# Batch Effect Correction of RNA-seq Data through Sample Distance Matrix Adjustment

**DOI:** 10.1101/669739

**Authors:** Teng Fei, Tianwei Yu

## Abstract

Batch effect is a frequent challenge in deep sequencing data analysis that can lead to misleading conclusions. We present scBatch, a numerical algorithm that conducts batch effect correction on the count matrix of RNA sequencing (RNA-seq) data. Different from traditional methods, scBatch starts with establishing an ideal correction of the sample distance matrix that effectively reflect the underlying biological subgroups, without considering the actual correction of the raw count matrix itself. It then seeks an optimal linear transformation of the count matrix to approximate the established sample pattern. The benefit of such an approach is the final result is not restricted by assumptions on the mechanism of the batch effect. As a result, the method yields good clustering and gene differential expression (DE) results. We compared the new method, scBatch, with leading batch effect removal methods ComBat and mnnCorrect on simulated data, real bulk RNA-seq data, and real single-cell RNA-seq data. The comparisons demonstrated that scBatch achieved better sample clustering and DE gene detection results.

## Supplemental File S1 for "Batch Effect Correction of RNA-seq Data through Sample Distance Matrix Adjustment"

### Sheet: NF vs NP
NF vs NP
Uncorrected data
GO:0010975	1.44e-09	4	8.9	31	396	regulation of neuron projection development
GO:0061564	4.74e-09	3.69	9.89	32	440	axon development
GO:0007409	9.21e-09	3.76	9.08	30	404	axonogenesis
GO:0051962	5.43e-08	3.45	9.83	30	437	positive regulation of nervous system development
GO:0035637	7.12e-08	5	4.34	19	193	multicellular organismal signaling
GO:0048667	8.1e-08	3.23	11.2	32	496	cell morphogenesis involved in neuron differentiation
GO:0050770	1.8e-07	5.59	3.28	16	146	regulation of axonogenesis
GO:0010976	2.16e-07	4.4	5.13	20	228	positive regulation of neuron projection development
GO:0050808	4.95e-07	4.16	5.4	20	240	synapse organization
GO:0060560	5.23e-07	4.56	4.45	18	198	developmental growth involved in morphogenesis
GO:0045666	5.74e-07	3.67	6.99	23	311	positive regulation of neuron differentiation
GO:0022604	1.13e-06	3.23	8.95	26	398	regulation of cell morphogenesis
GO:0042391	1.39e-06	3.27	8.48	25	377	regulation of membrane potential
GO:0006836	1.67e-06	4.65	3.87	16	172	neurotransmitter transport
GO:0019226	2.27e-06	7.85	1.51	10	67	transmission of nerve impulse
GO:0010769	2.35e-06	3.88	5.44	19	242	regulation of cell morphogenesis involved in differentiation
GO:0035725	2.48e-06	5.14	3.08	14	137	sodium ion transmembrane transport
GO:1990138	2.48e-06	5.14	3.08	14	137	neuron projection extension
GO:0031346	5.02e-06	3.4	6.81	21	303	positive regulation of cell projection organization
GO:0050772	5.06e-06	7.1	1.64	10	73	positive regulation of axonogenesis
GO:0048588	5.34e-06	4.21	4.23	16	188	developmental cell growth
GO:0050769	6.3e-06	3.06	8.63	24	384	positive regulation of neurogenesis
GO:0001505	6.31e-06	4.4	3.8	15	169	regulation of neurotransmitter levels
GO:0032409	6.87e-06	3.91	4.81	17	214	regulation of transporter activity
GO:0001508	8.53e-06	4.92	2.97	13	132	action potential
GO:0032412	9.1e-06	4.02	4.41	16	196	regulation of ion transmembrane transporter activity
GO:0060291	9.3e-06	7.58	1.39	9	62	long-term synaptic potentiation
GO:0097120	1.18e-05	14.8	0.54	6	24	receptor localization to synapse
GO:0022898	1.25e-05	3.91	4.52	16	201	regulation of transmembrane transporter activity
GO:0017157	1.31e-05	4.38	3.55	14	158	regulation of exocytosis
GO:0034765	1.41e-05	2.9	9.06	24	403	regulation of ion transmembrane transport
GO:0006814	1.92e-05	3.77	4.68	16	208	sodium ion transport
GO:0034762	2.2e-05	2.82	9.31	24	414	regulation of transmembrane transport
GO:0050806	2.88e-05	4.68	2.86	12	127	positive regulation of synaptic transmission
GO:0010720	2.91e-05	2.7	10.1	25	449	positive regulation of cell development
GO:0010765	3.78e-05	11.5	0.652	6	29	positive regulation of sodium ion transport
GO:0016079	4e-05	6.17	1.66	9	74	synaptic vesicle exocytosis
GO:0051965	4.3e-05	7.12	1.3	8	58	positive regulation of synapse assembly
GO:0099504	4.33e-05	4.87	2.52	11	112	synaptic vesicle cycle
GO:0007416	4.9e-05	4.41	3.01	12	134	synapse assembly
GO:0060078	4.9e-05	4.41	3.01	12	134	regulation of postsynaptic membrane potential
GO:0017156	5.32e-05	5.25	2.14	10	95	calcium ion regulated exocytosis
GO:0044057	5.38e-05	2.54	11.1	26	495	regulation of system process
GO:0099531	5.67e-05	4.34	3.06	12	136	presynaptic process involved in chemical synaptic transmission
GO:0050804	7.07e-05	3.09	6.34	18	282	modulation of chemical synaptic transmission
GO:0016049	7.46e-05	2.59	10.1	24	447	cell growth
GO:1904062	7.6e-05	3.19	5.8	17	258	regulation of cation transmembrane transport
GO:0008015	8.04e-05	2.52	10.7	25	478	blood circulation
GO:0050803	8.16e-05	4.51	2.7	11	120	regulation of synapse structure or activity
GO:0086010	9.05e-05	7.57	1.08	7	48	membrane depolarization during action potential
GO:0003013	9.48e-05	2.5	10.9	25	483	circulatory system process
GO:0007422	9.88e-05	6.24	1.46	8	65	peripheral nervous system development
GO:0050919	0.000136	8.85	0.809	6	36	negative chemotaxis
GO:0007269	0.000136	4.24	2.86	11	127	neurotransmitter secretion
GO:0099643	0.000136	4.24	2.86	11	127	signal release from synapse
GO:0001558	0.000177	2.68	8.05	20	358	regulation of cell growth
GO:0010770	0.000179	4.1	2.95	11	131	positive regulation of cell morphogenesis involved in differentiation
GO:0050768	0.000224	3.14	5.17	15	230	negative regulation of neurogenesis
GO:0010721	0.000281	2.94	5.87	16	261	negative regulation of cell development
GO:0050807	0.000284	4.21	2.61	10	116	regulation of synapse organization
GO:0015672	0.00029	2.35	11	24	489	monovalent inorganic cation transport
GO:0061337	0.000301	3.84	3.13	11	139	cardiac conduction
GO:0086003	0.000305	6.08	1.3	7	58	cardiac muscle cell contraction
GO:0048489	0.000349	4.09	2.68	10	119	synaptic vesicle transport
GO:0097480	0.000349	4.09	2.68	10	119	establishment of synaptic vesicle localization
GO:0099003	0.000349	4.09	2.68	10	119	vesicle-mediated transport in synapse
GO:0048675	0.000356	4.5	2.2	9	98	axon extension
GO:0051963	0.000357	5.08	1.75	8	78	regulation of synapse assembly
GO:0010977	0.000373	4.05	2.7	10	120	negative regulation of neuron projection development
GO:0035418	0.000424	9.19	0.652	5	29	protein localization to synapse
GO:0097484	0.000424	9.19	0.652	5	29	dendrite extension
GO:0030048	0.000455	3.94	2.77	10	123	actin filament-based movement
GO:0097479	0.000455	3.94	2.77	10	123	synaptic vesicle localization
GO:0017158	0.000462	5.64	1.39	7	62	regulation of calcium ion-dependent exocytosis
GO:2000649	0.000479	6.8	1.01	6	45	regulation of sodium ion transmembrane transporter activity
GO:0032411	0.000502	4.8	1.84	8	82	positive regulation of transporter activity
GO:0043270	0.000528	3	5.01	14	223	positive regulation of ion transport
GO:0051961	0.000543	2.87	5.62	15	250	negative regulation of nervous system development
GO:0008016	0.00063	2.95	5.1	14	227	regulation of heart contraction
GO:0061387	0.000639	4.61	1.91	8	85	regulation of extent of cell growth
GO:0019228	0.00068	8.17	0.719	5	32	neuronal action potential
GO:0050771	0.000682	6.32	1.08	6	48	negative regulation of axonogenesis
GO:0060047	0.000722	2.78	5.78	15	257	heart contraction
GO:0045665	0.000773	3.19	4.05	12	180	negative regulation of neuron differentiation
GO:0010959	0.000791	2.57	7.08	17	315	regulation of metal ion transport
GO:0019233	0.000806	4.44	1.98	8	88	sensory perception of pain
GO:0003015	0.000846	2.74	5.87	15	261	heart process
GO:0048639	0.000891	3.34	3.55	11	158	positive regulation of developmental growth
GO:0038179	0.000906	7.6	0.764	5	34	neurotrophin signaling pathway
GO:0035249	0.000967	4.92	1.57	7	70	synaptic transmission, glutamatergic
GO:0051932	0.00104	7.35	0.787	5	35	synaptic transmission, GABAergic
GO:0007517	0.00107	2.42	7.94	18	353	muscle organ development
GO:0030900	0.00107	2.42	7.94	18	353	forebrain development
GO:0007611	0.00108	2.91	4.79	13	213	learning or memory
GO:0031646	0.00111	10.4	0.472	4	21	positive regulation of neurological system process
GO:0048846	0.00111	10.4	0.472	4	21	axon extension involved in axon guidance
GO:1902284	0.00111	10.4	0.472	4	21	neuron projection extension involved in neuron projection guidance
GO:0051899	0.00116	4.18	2.09	8	93	membrane depolarization
GO:0031643	0.0012	18.8	0.225	3	10	positive regulation of myelination
GO:0098969	0.0012	18.8	0.225	3	10	neurotransmitter receptor transport to postsynaptic membrane
GO:1903539	0.0012	18.8	0.225	3	10	protein localization to postsynaptic membrane
GO:1903540	0.0012	18.8	0.225	3	10	establishment of protein localization to postsynaptic membrane
GO:1903522	0.00124	2.63	6.09	15	271	regulation of blood circulation
GO:0031345	0.00125	3.42	3.15	10	140	negative regulation of cell projection organization
GO:0050920	0.00133	3.16	3.73	11	166	regulation of chemotaxis
GO:0010771	0.00135	4.63	1.66	7	74	negative regulation of cell morphogenesis involved in differentiation
GO:0032414	0.00135	4.63	1.66	7	74	positive regulation of ion transmembrane transporter activity
GO:0034767	0.00137	3.67	2.65	9	118	positive regulation of ion transmembrane transport
GO:1902305	0.00141	5.41	1.24	6	55	regulation of sodium ion transmembrane transport
GO:0006936	0.00145	2.42	7.49	17	333	muscle contraction
GO:0060627	0.00153	2.23	9.56	20	425	regulation of vesicle-mediated transport
GO:0007156	0.00154	3.32	3.24	10	144	homophilic cell adhesion via plasma membrane adhesion molecules
GO:0048167	0.00154	3.32	3.24	10	144	regulation of synaptic plasticity
GO:0098877	0.00162	16.5	0.247	3	11	neurotransmitter receptor transport to plasma membrane
GO:0034764	0.00173	3.54	2.74	9	122	positive regulation of transmembrane transport
GO:0051668	0.00174	3.9	2.23	8	99	localization within membrane
GO:0042552	0.00185	3.86	2.25	8	100	myelination
GO:0002028	0.00197	4.3	1.78	7	79	regulation of sodium ion transport
GO:0051588	0.00204	5	1.33	6	59	regulation of neurotransmitter transport
GO:0007264	0.00211	2.12	10.5	21	468	small GTPase mediated signal transduction
GO:0097106	0.00213	14.6	0.27	3	12	postsynaptic density organization
GO:0099072	0.00213	14.6	0.27	3	12	regulation of postsynaptic membrane neurotransmitter receptor levels
GO:0099084	0.00213	14.6	0.27	3	12	postsynaptic specialization organization
GO:2000651	0.00213	14.6	0.27	3	12	positive regulation of sodium ion transmembrane transporter activity
GO:0007272	0.00223	3.73	2.32	8	103	ensheathment of neurons
GO:0008366	0.00223	3.73	2.32	8	103	axon ensheathment
GO:0070252	0.00223	3.73	2.32	8	103	actin-mediated cell contraction
GO:0014047	0.00239	5.96	0.944	5	42	glutamate secretion
GO:0051056	0.0024	2.44	6.52	15	290	regulation of small GTPase mediated signal transduction
GO:0045927	0.00249	2.63	5.26	13	234	positive regulation of growth
GO:0016082	0.00272	13.2	0.292	3	13	synaptic vesicle priming
GO:0071872	0.00272	13.2	0.292	3	13	cellular response to epinephrine stimulus
GO:0072001	0.00273	2.49	5.96	14	265	renal system development
GO:0070588	0.00283	2.48	5.98	14	266	calcium ion transmembrane transport
GO:1900076	0.00285	4.65	1.42	6	63	regulation of cellular response to insulin stimulus
GO:0071248	0.00327	3.2	3.01	9	134	cellular response to metal ion
GO:1900271	0.00335	7.33	0.63	4	28	regulation of long-term synaptic potentiation
GO:1904064	0.00336	3.47	2.47	8	110	positive regulation of cation transmembrane transport
GO:0099632	0.00341	12	0.315	3	14	protein transport within plasma membrane
GO:0099637	0.00341	12	0.315	3	14	neurotransmitter receptor transport
GO:0050890	0.00344	2.52	5.46	13	243	cognition
GO:0023061	0.00356	2.15	8.86	18	394	signal release
GO:0048791	0.00382	7.04	0.652	4	29	calcium ion-regulated exocytosis of neurotransmitter
GO:0046717	0.00396	3.37	2.54	8	113	acid secretion
GO:0021675	0.00418	4.27	1.53	6	68	nerve development
GO:0051590	0.00419	11	0.337	3	15	positive regulation of neurotransmitter transport
GO:0051051	0.00431	2.06	9.74	19	433	negative regulation of transport
GO:0046928	0.00432	5.12	1.08	5	48	regulation of neurotransmitter secretion
GO:0086002	0.00432	5.12	1.08	5	48	cardiac muscle cell action potential involved in contraction
GO:0050954	0.00438	3.05	3.15	9	140	sensory perception of mechanical stimulus
GO:0001822	0.00452	2.44	5.64	13	251	kidney development
GO:0048638	0.00475	2.33	6.34	14	282	regulation of developmental growth
GO:0008038	0.00488	6.51	0.697	4	31	neuron recognition
GO:0021988	0.00488	6.51	0.697	4	31	olfactory lobe development
GO:0071868	0.00488	6.51	0.697	4	31	cellular response to monoamine stimulus
GO:0071870	0.00488	6.51	0.697	4	31	cellular response to catecholamine stimulus
ComBat
GO:0010975	2.79e-09	2.6	25.5	58	396	regulation of neuron projection development
GO:0051965	1.17e-08	6.66	3.73	18	58	positive regulation of synapse assembly
GO:0061564	2.26e-08	2.39	28.3	60	440	axon development
GO:0048667	2.77e-08	2.29	31.9	65	496	cell morphogenesis involved in neuron differentiation
GO:0007409	3.82e-08	2.43	26	56	404	axonogenesis
GO:0050808	7.25e-08	2.91	15.4	39	240	synapse organization
GO:0007416	9.05e-08	3.75	8.62	27	134	synapse assembly
GO:0051963	3.41e-07	4.76	5.02	19	78	regulation of synapse assembly
GO:0050803	5.38e-07	3.71	7.72	24	120	regulation of synapse structure or activity
GO:0051962	5.46e-07	2.21	28.1	56	437	positive regulation of nervous system development
GO:0050807	1.08e-06	3.67	7.47	23	116	regulation of synapse organization
GO:0050806	1.58e-06	3.46	8.17	24	127	positive regulation of synaptic transmission
GO:0035725	1.88e-06	3.31	8.82	25	137	sodium ion transmembrane transport
GO:0050770	1.9e-06	3.22	9.4	26	146	regulation of axonogenesis
GO:0035637	2.03e-06	2.85	12.4	31	193	multicellular organismal signaling
GO:0010976	3.68e-06	2.61	14.7	34	228	positive regulation of neuron projection development
GO:0007193	3.79e-06	4.63	4.31	16	67	adenylate cyclase-inhibiting G-protein coupled receptor signaling pathway
GO:0034762	5.57e-06	2.11	26.6	51	414	regulation of transmembrane transport
GO:0034765	5.63e-06	2.12	25.9	50	403	regulation of ion transmembrane transport
GO:0060291	6.39e-06	4.7	3.99	15	62	long-term synaptic potentiation
GO:0022604	8.64e-06	2.1	25.6	49	398	regulation of cell morphogenesis
GO:0050804	1.16e-05	2.32	18.1	38	282	modulation of chemical synaptic transmission
GO:0007188	1.18e-05	3.01	9.14	24	142	adenylate cyclase-modulating G-protein coupled receptor signaling pathway
GO:0003013	1.22e-05	1.97	31.1	56	483	circulatory system process
GO:0007613	1.51e-05	3.51	6.37	19	99	memory
GO:0008015	1.82e-05	1.95	30.8	55	478	blood circulation
GO:0022612	1.84e-05	3.2	7.59	21	118	gland morphogenesis
GO:0042391	2.04e-05	2.08	24.3	46	377	regulation of membrane potential
GO:1904062	2.21e-05	2.34	16.6	35	258	regulation of cation transmembrane transport
GO:0031346	2.61e-05	2.2	19.5	39	303	positive regulation of cell projection organization
GO:0006814	2.62e-05	2.5	13.4	30	208	sodium ion transport
GO:0010769	3.39e-05	2.35	15.6	33	242	regulation of cell morphogenesis involved in differentiation
GO:0022898	3.53e-05	2.5	12.9	29	201	regulation of transmembrane transporter activity
GO:0006024	3.57e-05	3.26	6.76	19	105	glycosaminoglycan biosynthetic process
GO:0019233	3.83e-05	3.53	5.66	17	88	sensory perception of pain
GO:0006023	4.1e-05	3.22	6.82	19	106	aminoglycan biosynthetic process
GO:0060078	4.29e-05	2.9	8.62	22	134	regulation of postsynaptic membrane potential
GO:0060411	4.38e-05	4.12	4.12	14	64	cardiac septum morphogenesis
GO:0032409	4.52e-05	2.42	13.8	30	214	regulation of transporter activity
GO:0045666	4.71e-05	2.14	20	39	311	positive regulation of neuron differentiation
GO:0008016	5.65e-05	2.35	14.6	31	227	regulation of heart contraction
GO:0032412	5.73e-05	2.47	12.6	28	196	regulation of ion transmembrane transporter activity
GO:0003015	6.65e-05	2.23	16.8	34	261	heart process
GO:0060560	6.87e-05	2.44	12.7	28	198	developmental growth involved in morphogenesis
GO:0003205	7.02e-05	2.72	9.52	23	148	cardiac chamber development
GO:0019226	7.48e-05	3.89	4.31	14	67	transmission of nerve impulse
GO:0061337	7.58e-05	2.78	8.95	22	139	cardiac conduction
GO:0006022	7.92e-05	2.63	10.2	24	159	aminoglycan metabolic process
GO:0003279	7.96e-05	3.3	5.99	17	93	cardiac septum development
GO:0097120	8.29e-05	7.33	1.54	8	24	receptor localization to synapse
GO:0030203	0.000107	2.64	9.78	23	152	glycosaminoglycan metabolic process
GO:0060047	0.000112	2.19	16.5	33	257	heart contraction
GO:0003206	0.000144	2.89	7.47	19	116	cardiac chamber morphogenesis
GO:0007187	0.000189	2.46	10.8	24	168	G-protein coupled receptor signaling pathway, coupled to cyclic nucleotide second messenger
GO:0048639	0.000193	2.52	10.2	23	158	positive regulation of developmental growth
GO:0050772	0.000197	3.49	4.7	14	73	positive regulation of axonogenesis
GO:0001763	0.00023	2.33	12.3	26	191	morphogenesis of a branching structure
GO:0015672	0.000235	1.78	31.5	52	489	monovalent inorganic cation transport
GO:0007611	0.000244	2.24	13.7	28	213	learning or memory
GO:1900449	0.00028	5.07	2.25	9	35	regulation of glutamate receptor signaling pathway
GO:0048638	0.0003	2.03	18.1	34	282	regulation of developmental growth
GO:1903522	0.000305	2.06	17.4	33	271	regulation of blood circulation
GO:0007156	0.000352	2.52	9.27	21	144	homophilic cell adhesion via plasma membrane adhesion molecules
GO:0048167	0.000352	2.52	9.27	21	144	regulation of synaptic plasticity
GO:0061138	0.000455	2.3	11.5	24	178	morphogenesis of a branching epithelium
GO:0001655	0.000458	1.96	19.3	35	300	urogenital system development
GO:0019933	0.00049	2.87	6.31	16	98	cAMP-mediated signaling
GO:0007626	0.000495	2.29	11.5	24	179	locomotory behavior
GO:1903510	0.000513	2.75	6.95	17	108	mucopolysaccharide metabolic process
GO:0051668	0.00055	2.84	6.37	16	99	localization within membrane
GO:0010959	0.000565	1.91	20.3	36	315	regulation of metal ion transport
GO:0030208	0.00059	10.4	0.772	5	12	dermatan sulfate biosynthetic process
GO:0008038	0.000595	5.09	2	8	31	neuron recognition
GO:1904064	0.000637	2.69	7.08	17	110	positive regulation of cation transmembrane transport
GO:0001823	0.00069	2.77	6.5	16	101	mesonephros development
GO:0098742	0.000697	2.11	13.9	27	216	cell-cell adhesion via plasma-membrane adhesion molecules
GO:2001257	0.000707	2.5	8.43	19	131	regulation of cation channel activity
GO:0007616	0.000749	4.88	2.06	8	32	long-term memory
GO:0019228	0.000749	4.88	2.06	8	32	neuronal action potential
GO:0007266	0.000762	2.3	10.5	22	163	Rho protein signal transduction
GO:0001822	0.000767	2.01	16.2	30	251	kidney development
GO:0003148	0.00077	5.69	1.61	7	25	outflow tract septum morphogenesis
GO:0043087	0.000776	1.76	26.8	44	416	regulation of GTPase activity
GO:0099504	0.000786	2.63	7.21	17	112	synaptic vesicle cycle
GO:0007272	0.000859	2.7	6.63	16	103	ensheathment of neurons
GO:0008366	0.000859	2.7	6.63	16	103	axon ensheathment
GO:0072507	0.000863	1.76	26.1	43	406	divalent inorganic cation homeostasis
GO:0072001	0.000905	1.96	17.1	31	265	renal system development
GO:0030205	0.000909	9.13	0.837	5	13	dermatan sulfate metabolic process
GO:0007190	0.000933	4.69	2.12	8	33	activation of adenylate cyclase activity
GO:0050890	0.000954	2	15.6	29	243	cognition
GO:0050769	0.000963	1.77	24.7	41	384	positive regulation of neurogenesis
GO:0045762	0.000982	4.12	2.64	9	41	positive regulation of adenylate cyclase activity
GO:0001525	0.00103	1.72	27.9	45	434	angiogenesis
GO:0007215	0.00103	3.03	4.89	13	76	glutamate receptor signaling pathway
GO:0045927	0.00111	2.01	15.1	28	234	positive regulation of growth
GO:0015698	0.00112	2.28	10.1	21	157	inorganic anion transport
GO:0055074	0.00113	1.77	24.1	40	375	calcium ion homeostasis
GO:0043547	0.00113	1.8	22.6	38	351	positive regulation of GTPase activity
GO:0006874	0.00119	1.78	23.4	39	364	cellular calcium ion homeostasis
GO:1990138	0.00123	2.37	8.82	19	137	neuron projection extension
GO:0007423	0.00123	1.65	32.2	50	500	sensory organ development
GO:0072503	0.00124	1.75	25	41	389	cellular divalent inorganic cation homeostasis
GO:0001657	0.00129	2.69	6.24	15	97	ureteric bud development
GO:0019932	0.00131	1.91	17.4	31	271	second-messenger-mediated signaling
GO:0035239	0.00132	1.8	22	37	342	tube morphogenesis
GO:0097485	0.00132	2.04	13.8	26	214	neuron projection guidance
GO:0007600	0.0014	1.68	29.2	46	453	sensory perception
GO:0098815	0.00141	4.34	2.25	8	35	modulation of excitatory postsynaptic potential
GO:0034767	0.00142	2.48	7.59	17	118	positive regulation of ion transmembrane transport
GO:0072163	0.00144	2.66	6.31	15	98	mesonephric epithelium development
GO:0072164	0.00144	2.66	6.31	15	98	mesonephric tubule development
GO:0007189	0.00158	3.23	3.93	11	61	adenylate cyclase-activating G-protein coupled receptor signaling pathway
GO:0019935	0.00159	2.53	7.01	16	109	cyclic-nucleotide-mediated signaling
GO:0021952	0.00164	5.85	1.35	6	21	central nervous system projection neuron axonogenesis
GO:0044057	0.0017	1.63	31.9	49	495	regulation of system process
GO:0006821	0.00177	2.59	6.44	15	100	chloride transport
GO:0060688	0.00179	3.41	3.41	10	53	regulation of morphogenesis of a branching structure
GO:0050651	0.0019	7.31	0.965	5	15	dermatan sulfate proteoglycan biosynthetic process
GO:0002062	0.00194	2.67	5.86	14	91	chondrocyte differentiation
GO:0001508	0.00197	2.32	8.5	18	132	action potential
GO:0051056	0.00198	1.83	18.7	32	290	regulation of small GTPase mediated signal transduction
GO:0010765	0.00199	4.66	1.87	7	29	positive regulation of sodium ion transport
GO:0035418	0.00199	4.66	1.87	7	29	protein localization to synapse
GO:0034764	0.00206	2.38	7.85	17	122	positive regulation of transmembrane transport
GO:0021954	0.00208	3.1	4.05	11	63	central nervous system neuron development
GO:0006813	0.00209	1.97	14.2	26	221	potassium ion transport
GO:0032411	0.00211	2.77	5.28	13	82	positive regulation of transporter activity
GO:0060041	0.00215	2.3	8.56	18	133	retina development in camera-type eye
GO:0046058	0.00221	2.24	9.27	19	144	cAMP metabolic process
GO:0001654	0.00246	1.76	21.2	35	330	eye development
GO:0042551	0.00247	3.9	2.45	8	38	neuron maturation
GO:0032414	0.00254	2.84	4.76	12	74	positive regulation of ion transmembrane transporter activity
GO:1901019	0.00254	2.84	4.76	12	74	regulation of calcium ion transmembrane transporter activity
GO:0014857	0.00261	9.73	0.644	4	10	regulation of skeletal muscle cell proliferation
GO:0060484	0.00261	9.73	0.644	4	10	lung-associated mesenchyme development
GO:1904321	0.00261	9.73	0.644	4	10	response to forskolin
GO:1904322	0.00261	9.73	0.644	4	10	cellular response to forskolin
GO:0034199	0.00262	6.64	1.03	5	16	activation of protein kinase A activity
GO:0050655	0.00262	6.64	1.03	5	16	dermatan sulfate proteoglycan metabolic process
GO:0061298	0.00262	6.64	1.03	5	16	retina vasculature development in camera-type eye
GO:0007264	0.00267	1.62	30.1	46	468	small GTPase mediated signal transduction
GO:0007214	0.00273	5.16	1.48	6	23	gamma-aminobutyric acid signaling pathway
GO:0060384	0.00273	5.16	1.48	6	23	innervation
GO:0071804	0.00273	2.02	12.3	23	191	cellular potassium ion transport
GO:0071805	0.00273	2.02	12.3	23	191	potassium ion transmembrane transport
GO:0048754	0.0028	2.18	9.46	19	147	branching morphogenesis of an epithelial tube
GO:0099601	0.00294	3.78	2.51	8	39	regulation of neurotransmitter receptor activity
GO:0050771	0.00314	3.38	3.09	9	48	negative regulation of axonogenesis
GO:0060997	0.00314	3.38	3.09	9	48	dendritic spine morphogenesis
GO:0072073	0.00323	2.21	8.88	18	138	kidney epithelium development
GO:0035412	0.00345	4.87	1.54	6	24	regulation of catenin import into nucleus
GO:0070588	0.00375	1.81	17.1	29	266	calcium ion transmembrane transport
GO:0050954	0.00378	2.17	9.01	18	140	sensory perception of mechanical stimulus
GO:0001667	0.00386	1.71	21	34	327	ameboidal-type cell migration
GO:0021675	0.00386	2.83	4.38	11	68	nerve development
GO:0014856	0.0039	8.34	0.708	4	11	skeletal muscle cell proliferation
GO:0045161	0.0039	8.34	0.708	4	11	neuronal ion channel clustering
GO:1901841	0.0039	8.34	0.708	4	11	regulation of high voltage-gated calcium channel activity
GO:0002040	0.00399	2.54	5.66	13	88	sprouting angiogenesis
GO:0001501	0.00411	1.58	30	45	466	skeletal system development
GO:0010977	0.00429	2.26	7.72	16	120	negative regulation of neuron projection development
GO:1903169	0.00429	2.26	7.72	16	120	regulation of calcium ion transmembrane transport
GO:0010770	0.00437	2.19	8.43	17	131	positive regulation of cell morphogenesis involved in differentiation
GO:1902476	0.0044	2.51	5.73	13	89	chloride transmembrane transport
GO:0043401	0.00455	1.99	11.3	21	176	steroid hormone mediated signaling pathway
GO:0014855	0.00462	2.93	3.86	10	60	striated muscle cell proliferation
GO:0042552	0.00471	2.39	6.44	14	100	myelination
GO:0060079	0.00471	2.39	6.44	14	100	excitatory postsynaptic potential
GO:0048588	0.00473	1.95	12.1	22	188	developmental cell growth
GO:0043270	0.00477	1.86	14.4	25	223	positive regulation of ion transport
GO:0070997	0.00486	1.75	18.2	30	283	neuron death
GO:0046660	0.00492	2.29	7.14	15	111	female sex differentiation
GO:0007411	0.00498	1.88	13.6	24	212	axon guidance
MNN
GO:0050808	2.13e-11	3.72	13.8	43	240	synapse organization
GO:0007416	2e-09	4.45	7.72	28	134	synapse assembly
GO:0003013	3.04e-08	2.38	27.8	59	483	circulatory system process
GO:0048667	3.3e-08	2.36	28.6	60	496	cell morphogenesis involved in neuron differentiation
GO:0061564	4.14e-08	2.44	25.3	55	440	axon development
GO:0010975	4.98e-08	2.52	22.8	51	396	regulation of neuron projection development
GO:0042391	6.87e-08	2.54	21.7	49	377	regulation of membrane potential
GO:0050803	6.91e-08	4.19	6.91	24	120	regulation of synapse structure or activity
GO:0007409	9.52e-08	2.46	23.3	51	404	axonogenesis
GO:0051965	1.02e-07	6.35	3.34	16	58	positive regulation of synapse assembly
GO:0008015	1.21e-07	2.31	27.5	57	478	blood circulation
GO:0050807	1.53e-07	4.14	6.68	23	116	regulation of synapse organization
GO:0060078	1.54e-07	3.85	7.72	25	134	regulation of postsynaptic membrane potential
GO:0044057	1.71e-07	2.27	28.5	58	495	regulation of system process
GO:0051962	1.98e-07	2.35	25.2	53	437	positive regulation of nervous system development
GO:1903522	3.05e-07	2.75	15.6	38	271	regulation of blood circulation
GO:0051963	3.21e-07	5	4.49	18	78	regulation of synapse assembly
GO:0007188	4.89e-07	3.58	8.18	25	142	adenylate cyclase-modulating G-protein coupled receptor signaling pathway
GO:0050804	8.42e-07	2.63	16.2	38	282	modulation of chemical synaptic transmission
GO:0006022	1.26e-06	3.28	9.15	26	159	aminoglycan metabolic process
GO:0001655	1.51e-06	2.52	17.3	39	300	urogenital system development
GO:0030203	1.81e-06	3.3	8.75	25	152	glycosaminoglycan metabolic process
GO:0003015	2.55e-06	2.61	15	35	261	heart process
GO:0034762	2.73e-06	2.22	23.8	48	414	regulation of transmembrane transport
GO:0001822	2.82e-06	2.64	14.5	34	251	kidney development
GO:0034765	2.95e-06	2.24	23.2	47	403	regulation of ion transmembrane transport
GO:1903510	3e-06	3.79	6.22	20	108	mucopolysaccharide metabolic process
GO:0050806	3.11e-06	3.5	7.31	22	127	positive regulation of synaptic transmission
GO:0001763	4.61e-06	2.88	11	28	191	morphogenesis of a branching structure
GO:0060047	4.78e-06	2.56	14.8	34	257	heart contraction
GO:0035637	5.65e-06	2.84	11.1	28	193	multicellular organismal signaling
GO:0008016	6.5e-06	2.65	13.1	31	227	regulation of heart contraction
GO:0007600	6.9e-06	2.1	26.1	50	453	sensory perception
GO:0010976	7.12e-06	2.64	13.1	31	228	positive regulation of neuron projection development
GO:0006024	7.51e-06	3.68	6.05	19	105	glycosaminoglycan biosynthetic process
GO:0060291	8.57e-06	4.84	3.57	14	62	long-term synaptic potentiation
GO:0006023	8.67e-06	3.64	6.1	19	106	aminoglycan biosynthetic process
GO:0001657	9.03e-06	3.79	5.58	18	97	ureteric bud development
GO:0019233	9.12e-06	3.98	5.07	17	88	sensory perception of pain
GO:0010769	9.15e-06	2.56	13.9	32	242	regulation of cell morphogenesis involved in differentiation
GO:0072001	9.38e-06	2.47	15.3	34	265	renal system development
GO:0050770	9.74e-06	3.12	8.41	23	146	regulation of axonogenesis
GO:0072163	1.05e-05	3.75	5.64	18	98	mesonephric epithelium development
GO:0072164	1.05e-05	3.75	5.64	18	98	mesonephric tubule development
GO:0061138	1.07e-05	2.86	10.2	26	178	morphogenesis of a branching epithelium
GO:0007187	1.13e-05	2.92	9.67	25	168	G-protein coupled receptor signaling pathway, coupled to cyclic nucleotide second messenger
GO:0055074	1.19e-05	2.19	21.6	43	375	calcium ion homeostasis
GO:0006874	1.29e-05	2.2	21	42	364	cellular calcium ion homeostasis
GO:0072503	1.34e-05	2.15	22.4	44	389	cellular divalent inorganic cation homeostasis
GO:0060079	1.4e-05	3.65	5.76	18	100	excitatory postsynaptic potential
GO:0043087	1.53e-05	2.1	24	46	416	regulation of GTPase activity
GO:0001823	1.61e-05	3.61	5.82	18	101	mesonephros development
GO:0072507	1.79e-05	2.1	23.4	45	406	divalent inorganic cation homeostasis
GO:0006936	1.87e-05	2.23	19.2	39	333	muscle contraction
GO:0001508	2.02e-05	3.15	7.6	21	132	action potential
GO:0045666	2.15e-05	2.27	17.9	37	311	positive regulation of neuron differentiation
GO:0006814	2.36e-05	2.6	12	28	208	sodium ion transport
GO:0022604	2.36e-05	2.1	22.9	44	398	regulation of cell morphogenesis
GO:0060560	2.6e-05	2.64	11.4	27	198	developmental growth involved in morphogenesis
GO:1904062	3.38e-05	2.37	14.9	32	258	regulation of cation transmembrane transport
GO:0035725	3.58e-05	3.02	7.89	21	137	sodium ion transmembrane transport
GO:0097120	3.75e-05	8.26	1.38	8	24	receptor localization to synapse
GO:0051480	3.76e-05	2.29	16.3	34	283	regulation of cytosolic calcium ion concentration
GO:0072073	4e-05	2.99	7.95	21	138	kidney epithelium development
GO:0050769	4.63e-05	2.07	22.1	42	384	positive regulation of neurogenesis
GO:0043547	6.09e-05	2.1	20.2	39	351	positive regulation of GTPase activity
GO:0031346	6.58e-05	2.19	17.4	35	303	positive regulation of cell projection organization
GO:0048167	7.56e-05	2.84	8.29	21	144	regulation of synaptic plasticity
GO:0099565	7.62e-05	3.15	6.51	18	113	chemical synaptic transmission, postsynaptic
GO:1903524	8.25e-05	4.07	3.8	13	66	positive regulation of blood circulation
GO:0043270	8.31e-05	2.4	12.8	28	223	positive regulation of ion transport
GO:0030335	8.69e-05	2.02	22	41	382	positive regulation of cell migration
GO:0019932	8.81e-05	2.24	15.6	32	271	second-messenger-mediated signaling
GO:0051272	8.95e-05	1.98	23.5	43	408	positive regulation of cellular component movement
GO:0022898	8.99e-05	2.48	11.6	26	201	regulation of transmembrane transporter activity
GO:0001525	9.08e-05	1.95	25	45	434	angiogenesis
GO:0007215	9.57e-05	3.75	4.38	14	76	glutamate receptor signaling pathway
GO:0010595	9.57e-05	3.75	4.38	14	76	positive regulation of endothelial cell migration
GO:0007193	9.71e-05	3.99	3.86	13	67	adenylate cyclase-inhibiting G-protein coupled receptor signaling pathway
GO:0032409	0.000102	2.41	12.3	27	214	regulation of transporter activity
GO:0021952	0.000116	8.25	1.21	7	21	central nervous system projection neuron axonogenesis
GO:1900449	0.000121	5.72	2.02	9	35	regulation of glutamate receptor signaling pathway
GO:0043542	0.000125	2.59	9.85	23	171	endothelial cell migration
GO:0061337	0.000134	2.8	8	20	139	cardiac conduction
GO:0010959	0.000143	2.1	18.1	35	315	regulation of metal ion transport
GO:0006941	0.000151	2.62	9.33	22	162	striated muscle contraction
GO:0032412	0.000153	2.44	11.3	25	196	regulation of ion transmembrane transporter activity
GO:0050919	0.000153	5.51	2.07	9	36	negative chemotaxis
GO:0071875	0.000162	7.7	1.27	7	22	adrenergic receptor signaling pathway
GO:0010765	0.000169	6.29	1.67	8	29	positive regulation of sodium ion transport
GO:0035418	0.000169	6.29	1.67	8	29	protein localization to synapse
GO:1904064	0.000175	3.04	6.33	17	110	positive regulation of cation transmembrane transport
GO:2001257	0.000176	2.82	7.54	19	131	regulation of cation channel activity
GO:0003012	0.000191	1.91	24.3	43	422	muscle system process
GO:0031589	0.000194	2.11	17	33	295	cell-substrate adhesion
GO:2000147	0.000201	1.93	22.9	41	397	positive regulation of cell motility
GO:0045760	0.000216	13.7	0.633	5	11	positive regulation of action potential
GO:0099504	0.000219	2.97	6.45	17	112	synaptic vesicle cycle
GO:0050772	0.00024	3.59	4.2	13	73	positive regulation of axonogenesis
GO:0008038	0.000281	5.74	1.78	8	31	neuron recognition
GO:0099601	0.000295	4.96	2.25	9	39	regulation of neurotransmitter receptor activity
GO:0010634	0.000302	2.88	6.62	17	115	positive regulation of epithelial cell migration
GO:0050953	0.000327	2.35	11.2	24	194	sensory perception of light stimulus
GO:0051051	0.000333	1.85	24.9	43	433	negative regulation of transport
GO:0060997	0.000335	4.35	2.76	10	48	dendritic spine morphogenesis
GO:0007616	0.000356	5.5	1.84	8	32	long-term memory
GO:0006836	0.000358	2.44	9.9	22	172	neurotransmitter transport
GO:0015672	0.000377	1.79	28.2	47	489	monovalent inorganic cation transport
GO:0019226	0.000391	3.61	3.86	12	67	transmission of nerve impulse
GO:0086003	0.000406	3.87	3.34	11	58	cardiac muscle cell contraction
GO:0040017	0.00041	1.85	24.4	42	424	positive regulation of locomotion
GO:0001952	0.000411	3.03	5.58	15	97	regulation of cell-matrix adhesion
GO:0022612	0.000412	2.79	6.79	17	118	gland morphogenesis
GO:0034767	0.000412	2.79	6.79	17	118	positive regulation of ion transmembrane transport
GO:0006937	0.000414	2.54	8.69	20	151	regulation of muscle contraction
GO:0019933	0.00046	3	5.64	15	98	cAMP-mediated signaling
GO:0006875	0.000472	1.79	26.9	45	467	cellular metal ion homeostasis
GO:0021955	0.000512	6.08	1.5	7	26	central nervous system neuron axonogenesis
GO:0007613	0.000514	2.96	5.7	15	99	memory
GO:0007611	0.000552	2.22	12.3	25	213	learning or memory
GO:0045823	0.000554	5.08	1.96	8	34	positive regulation of heart contraction
GO:0007601	0.000588	2.29	10.9	23	190	visual perception
GO:0007156	0.000599	2.53	8.29	19	144	homophilic cell adhesion via plasma membrane adhesion molecules
GO:0001667	0.000608	1.94	18.8	34	327	ameboidal-type cell migration
GO:0034764	0.00061	2.69	7.02	17	122	positive regulation of transmembrane transport
GO:0007517	0.00061	1.9	20.3	36	353	muscle organ development
GO:0007626	0.000624	2.33	10.3	22	179	locomotory behavior
GO:0050918	0.000658	3.93	2.99	10	52	positive chemotaxis
GO:0035239	0.000679	1.91	19.7	35	342	tube morphogenesis
GO:0051932	0.000683	4.89	2.02	8	35	synaptic transmission, GABAergic
GO:0098815	0.000683	4.89	2.02	8	35	modulation of excitatory postsynaptic potential
GO:0007631	0.00071	2.86	5.87	15	102	feeding behavior
GO:0010720	0.00071	1.78	25.9	43	449	positive regulation of cell development
GO:0045216	0.000727	2.17	12.5	25	217	cell-cell junction organization
GO:0001954	0.000761	4.25	2.53	9	44	positive regulation of cell-matrix adhesion
GO:0003044	0.000761	4.25	2.53	9	44	regulation of systemic arterial blood pressure mediated by a chemical signal
GO:0032411	0.00077	3.12	4.72	13	82	positive regulation of transporter activity
GO:0060688	0.00077	3.84	3.05	10	53	regulation of morphogenesis of a branching structure
GO:0048754	0.000775	2.47	8.46	19	147	branching morphogenesis of an epithelial tube
GO:0070252	0.000787	2.83	5.93	15	103	actin-mediated cell contraction
GO:0071880	0.000808	9.15	0.806	5	14	adenylate cyclase-activating adrenergic receptor signaling pathway
GO:1900271	0.000833	5.5	1.61	7	28	regulation of long-term synaptic potentiation
GO:0021954	0.000845	3.5	3.63	11	63	central nervous system neuron development
GO:1990138	0.000869	2.51	7.89	18	137	neuron projection extension
GO:0045933	0.000904	4.13	2.59	9	45	positive regulation of muscle contraction
GO:0048168	0.000904	4.13	2.59	9	45	regulation of neuronal synaptic plasticity
GO:0006688	0.000919	6.59	1.21	6	21	glycosphingolipid biosynthetic process
GO:0031290	0.000919	6.59	1.21	6	21	retinal ganglion cell axon guidance
GO:0003206	0.000976	2.65	6.68	16	116	cardiac chamber morphogenesis
GO:0032414	0.000989	3.2	4.26	12	74	positive regulation of ion transmembrane transporter activity
GO:0042310	0.000989	3.2	4.26	12	74	vasoconstriction
GO:0007422	0.00111	3.37	3.74	11	65	peripheral nervous system development
GO:1904018	0.00116	2.37	8.75	19	152	positive regulation of vasculature development
GO:0044089	0.00117	1.75	24.9	41	433	positive regulation of cellular component biogenesis
GO:0048169	0.0012	6.18	1.27	6	22	regulation of long-term neuronal synaptic plasticity
GO:0060445	0.0012	6.18	1.27	6	22	branching involved in salivary gland morphogenesis
GO:0031644	0.00126	3.31	3.8	11	66	regulation of neurological system process
GO:0010770	0.00137	2.47	7.54	17	131	positive regulation of cell morphogenesis involved in differentiation
GO:0050920	0.00138	2.27	9.56	20	166	regulation of chemotaxis
GO:0019935	0.00142	2.64	6.28	15	109	cyclic-nucleotide-mediated signaling
GO:0018212	0.00145	1.82	20.6	35	357	peptidyl-tyrosine modification
GO:0050771	0.00147	3.81	2.76	9	48	negative regulation of axonogenesis
GO:0086002	0.00147	3.81	2.76	9	48	cardiac muscle cell action potential involved in contraction
GO:0071804	0.00148	2.16	11	22	191	cellular potassium ion transport
GO:0071805	0.00148	2.16	11	22	191	potassium ion transmembrane transport
GO:0051048	0.00149	2.21	10.3	21	179	negative regulation of secretion
GO:0010594	0.00149	2.45	7.6	17	132	regulation of endothelial cell migration
GO:0002040	0.00151	2.87	5.07	13	88	sprouting angiogenesis
GO:0098742	0.00152	2.08	12.4	24	216	cell-cell adhesion via plasma-membrane adhesion molecules
GO:0051894	0.00155	5.81	1.32	6	23	positive regulation of focal adhesion assembly
GO:0051668	0.00155	2.73	5.7	14	99	localization within membrane
GO:0010469	0.00157	1.68	28.5	45	495	regulation of receptor activity
GO:0019229	0.00159	3.44	3.34	10	58	regulation of vasoconstriction
GO:0021675	0.00162	3.19	3.92	11	68	nerve development
GO:0060562	0.00166	1.87	17.7	31	307	epithelial tube morphogenesis
GO:0060048	0.00168	2.5	7.02	16	122	cardiac muscle contraction
GO:0031643	0.00173	11	0.576	4	10	positive regulation of myelination
GO:0002028	0.00177	2.96	4.55	12	79	regulation of sodium ion transport
GO:0097756	0.00177	2.96	4.55	12	79	negative regulation of blood vessel diameter
GO:0010631	0.00181	1.99	14	26	244	epithelial cell migration
GO:0032652	0.00182	3.37	3.4	10	59	regulation of interleukin-1 production
GO:0090066	0.00183	1.73	24	39	416	regulation of anatomical structure size
GO:0030048	0.00183	2.48	7.08	16	123	actin filament-based movement
GO:0048639	0.00184	2.27	9.1	19	158	positive regulation of developmental growth
GO:0043534	0.00186	2.79	5.18	13	90	blood vessel endothelial cell migration
GO:0045766	0.00191	2.39	7.77	17	135	positive regulation of angiogenesis
GO:0019228	0.00194	4.62	1.84	7	32	neuronal action potential
GO:0042339	0.00194	4.62	1.84	7	32	keratan sulfate metabolic process
GO:0042475	0.00198	2.92	4.61	12	80	odontogenesis of dentin-containing tooth
GO:1903531	0.00198	2.25	9.15	19	159	negative regulation of secretion by cell
GO:0090132	0.00203	1.97	14.2	26	246	epithelium migration
GO:0007160	0.00206	2.1	11.3	22	196	cell-matrix adhesion
GO:0006940	0.00207	3.3	3.45	10	60	regulation of smooth muscle contraction
GO:0003205	0.00212	2.3	8.52	18	148	cardiac chamber development
GO:0016049	0.00212	1.69	25.7	41	447	cell growth
GO:0002076	0.00216	6.86	0.979	5	17	osteoblast development
GO:0034332	0.00224	2.51	6.56	15	114	adherens junction organization
GO:0030198	0.00225	1.83	18	31	313	extracellular matrix organization
GO:0060993	0.00227	2.72	5.3	13	92	kidney morphogenesis
GO:0003018	0.00228	2.28	8.58	18	149	vascular process in circulatory system
GO:0007189	0.00235	3.24	3.51	10	61	adenylate cyclase-activating G-protein coupled receptor signaling pathway
GO:0018108	0.00236	1.77	20.4	34	354	peptidyl-tyrosine phosphorylation
GO:0043062	0.00237	1.83	18.1	31	314	extracellular structure organization
GO:0014706	0.00241	1.79	19.6	33	341	striated muscle tissue development
GO:0021953	0.00246	2.2	9.33	19	162	central nervous system neuron differentiation
GO:1903393	0.00246	5.2	1.44	6	25	positive regulation of adherens junction organization
GO:0055117	0.00259	2.98	4.15	11	72	regulation of cardiac muscle contraction
GO:0060452	0.0026	9.4	0.633	4	11	positive regulation of cardiac muscle contraction
GO:0090130	0.00268	1.92	14.5	26	251	tissue migration
GO:0001654	0.00269	1.79	19	32	330	eye development
GO:0006816	0.0027	1.76	20.6	34	357	calcium ion transport
GO:0060537	0.0027	1.76	20.6	34	357	muscle tissue development
GO:0030816	0.00272	2.79	4.78	12	83	positive regulation of cAMP metabolic process
GO:0048588	0.00273	2.09	10.8	21	188	developmental cell growth
GO:0010810	0.00279	2.13	10.1	20	176	regulation of cell-substrate adhesion
GO:0007435	0.0028	4.27	1.96	7	34	salivary gland morphogenesis
GO:0001558	0.00283	1.75	20.6	34	358	regulation of cell growth
GO:0060307	0.00285	6.33	1.04	5	18	regulation of ventricular cardiac muscle cell membrane repolarization
GO:0097485	0.0029	2	12.3	23	214	neuron projection guidance
GO:0042490	0.003	3.38	3.05	9	53	mechanoreceptor differentiation
GO:0097061	0.00301	3.12	3.63	10	63	dendritic spine organization
GO:0006942	0.00301	2.76	4.84	12	84	regulation of striated muscle contraction
GO:0016339	0.00305	4.94	1.5	6	26	calcium-dependent cell-cell adhesion via plasma membrane cell adhesion molecules
GO:0001503	0.00309	1.74	20.7	34	360	ossification
GO:0007423	0.00327	1.61	28.8	44	500	sensory organ development
GO:0071277	0.00342	3.3	3.11	9	54	cellular response to calcium ion
GO:0090257	0.00345	1.97	12.5	23	217	regulation of muscle system process
GO:0048638	0.00346	1.83	16.2	28	282	regulation of developmental growth
GO:0050890	0.00351	1.91	14	25	243	cognition
GO:0030819	0.00359	2.84	4.32	11	75	positive regulation of cAMP biosynthetic process
GO:0070997	0.00364	1.83	16.3	28	283	neuron death
GO:0007413	0.00369	5.88	1.09	5	19	axonal fasciculation
GO:0106030	0.00369	5.88	1.09	5	19	neuron projection fasciculation
GO:0050921	0.00369	2.36	6.91	15	120	positive regulation of chemotaxis
GO:0030208	0.00372	8.22	0.691	4	12	dermatan sulfate biosynthetic process
GO:2000651	0.00372	8.22	0.691	4	12	positive regulation of sodium ion transmembrane transporter activity
GO:0002026	0.00373	4.71	1.55	6	27	regulation of the force of heart contraction
GO:0018146	0.00373	4.71	1.55	6	27	keratan sulfate biosynthetic process
GO:0038084	0.00373	4.71	1.55	6	27	vascular endothelial growth factor signaling pathway
GO:0072511	0.0038	1.67	23.4	37	406	divalent inorganic cation transport
GO:0007204	0.0039	1.86	14.9	26	258	positive regulation of cytosolic calcium ion concentration
GO:0043536	0.00393	3.98	2.07	7	36	positive regulation of blood vessel endothelial cell migration
GO:0086001	0.00425	2.95	3.8	10	66	cardiac muscle cell action potential
GO:0106027	0.00425	2.95	3.8	10	66	neuron projection organization
GO:0035296	0.00432	2.32	7.02	15	122	regulation of tube diameter
GO:0097746	0.00432	2.32	7.02	15	122	regulation of blood vessel diameter
GO:0006813	0.00433	1.93	12.7	23	221	potassium ion transport
GO:0003014	0.00436	2.5	5.7	13	99	renal system process
GO:0045670	0.00439	3.16	3.22	9	56	regulation of osteoclast differentiation
GO:1901342	0.00449	1.82	15.8	27	274	regulation of vasculature development
GO:0050679	0.00461	2.12	9.15	18	159	positive regulation of epithelial cell proliferation
GO:0045777	0.00461	3.84	2.13	7	37	positive regulation of blood pressure
GO:0006821	0.00475	2.47	5.76	13	100	chloride transport
GO:0010811	0.00475	2.47	5.76	13	100	positive regulation of cell-substrate adhesion
GO:0007264	0.00479	1.6	26.9	41	468	small GTPase mediated signal transduction
GO:0034330	0.00482	1.85	14.3	25	249	cell junction organization
GO:0034113	0.00496	3.38	2.71	8	47	heterotypic cell-cell adhesion
scBatch
GO:0050808	1.55e-11	3.54	16	47	240	synapse organization
GO:0007416	1.49e-10	4.52	8.93	32	134	synapse assembly
GO:0003013	2.78e-09	2.4	32.2	68	483	circulatory system process
GO:0010975	1e-08	2.5	26.4	58	396	regulation of neuron projection development
GO:0008015	1.05e-08	2.34	31.9	66	478	blood circulation
GO:0051965	2.01e-08	6.41	3.87	18	58	positive regulation of synapse assembly
GO:0060078	4.82e-08	3.79	8.93	28	134	regulation of postsynaptic membrane potential
GO:1903522	8.6e-08	2.72	18.1	43	271	regulation of blood circulation
GO:0051963	1.19e-07	4.92	5.2	20	78	regulation of synapse assembly
GO:0042391	1.72e-07	2.37	25.1	53	377	regulation of membrane potential
GO:0044057	2.12e-07	2.16	33	64	495	regulation of system process
GO:0050803	2.66e-07	3.76	8	25	120	regulation of synapse structure or activity
GO:0051962	3.32e-07	2.22	29.1	58	437	positive regulation of nervous system development
GO:0035637	4.84e-07	2.96	12.9	33	193	multicellular organismal signaling
GO:0050807	5.26e-07	3.73	7.73	24	116	regulation of synapse organization
GO:0003015	6.16e-07	2.61	17.4	40	261	heart process
GO:0050804	7.1e-07	2.52	18.8	42	282	modulation of chemical synaptic transmission
GO:0050806	8.22e-07	3.5	8.46	25	127	positive regulation of synaptic transmission
GO:0061564	9.33e-07	2.16	29.3	57	440	axon development
GO:0008016	9.77e-07	2.71	15.1	36	227	regulation of heart contraction
GO:0048667	1.07e-06	2.07	33.1	62	496	cell morphogenesis involved in neuron differentiation
GO:0060047	1.1e-06	2.57	17.1	39	257	heart contraction
GO:0034765	1.42e-06	2.19	26.9	53	403	regulation of ion transmembrane transport
GO:0001508	1.74e-06	3.34	8.8	25	132	action potential
GO:0006936	1.85e-06	2.31	22.2	46	333	muscle contraction
GO:0032412	2.05e-06	2.8	13.1	32	196	regulation of ion transmembrane transporter activity
GO:1904062	3.14e-06	2.48	17.2	38	258	regulation of cation transmembrane transport
GO:0034762	3.22e-06	2.12	27.6	53	414	regulation of transmembrane transport
GO:0007409	3.4e-06	2.13	26.9	52	404	axonogenesis
GO:0022898	3.56e-06	2.71	13.4	32	201	regulation of transmembrane transporter activity
GO:0001655	3.66e-06	2.34	20	42	300	urogenital system development
GO:0019233	4.09e-06	3.92	5.86	19	88	sensory perception of pain
GO:0032409	5.12e-06	2.61	14.3	33	214	regulation of transporter activity
GO:0019226	5.93e-06	4.46	4.47	16	67	transmission of nerve impulse
GO:0006814	7.45e-06	2.6	13.9	32	208	sodium ion transport
GO:0060291	9.74e-06	4.53	4.13	15	62	long-term synaptic potentiation
GO:1900449	1.02e-05	6.49	2.33	11	35	regulation of glutamate receptor signaling pathway
GO:0022604	1.04e-05	2.07	26.5	50	398	regulation of cell morphogenesis
GO:0007600	1.04e-05	2	30.2	55	453	sensory perception
GO:0050770	1.13e-05	2.95	9.73	25	146	regulation of axonogenesis
GO:0035725	1.13e-05	3.03	9.13	24	137	sodium ion transmembrane transport
GO:0010769	1.15e-05	2.42	16.1	35	242	regulation of cell morphogenesis involved in differentiation
GO:0072001	1.46e-05	2.33	17.7	37	265	renal system development
GO:2001257	1.65e-05	3.03	8.73	23	131	regulation of cation channel activity
GO:0043087	1.67e-05	2.01	27.7	51	416	regulation of GTPase activity
GO:0043547	1.71e-05	2.12	23.4	45	351	positive regulation of GTPase activity
GO:0006022	1.77e-05	2.79	10.6	26	159	aminoglycan metabolic process
GO:0010976	1.99e-05	2.42	15.2	33	228	positive regulation of neuron projection development
GO:0007188	2.11e-05	2.9	9.46	24	142	adenylate cyclase-modulating G-protein coupled receptor signaling pathway
GO:0030203	2.31e-05	2.81	10.1	25	152	glycosaminoglycan metabolic process
GO:0001822	2.54e-05	2.32	16.7	35	251	kidney development
GO:1903510	2.61e-05	3.23	7.2	20	108	mucopolysaccharide metabolic process
GO:0019228	2.75e-05	6.43	2.13	10	32	neuronal action potential
GO:0043270	3.15e-05	2.4	14.9	32	223	positive regulation of ion transport
GO:0099601	3.22e-05	5.56	2.6	11	39	regulation of neurotransmitter receptor activity
GO:0007215	3.24e-05	3.78	5.06	16	76	glutamate receptor signaling pathway
GO:0030335	3.25e-05	2.02	25.5	47	382	positive regulation of cell migration
GO:0072507	3.67e-05	1.98	27.1	49	406	divalent inorganic cation homeostasis
GO:0051272	4.17e-05	1.96	27.2	49	408	positive regulation of cellular component movement
GO:0072503	5.13e-05	1.98	25.9	47	389	cellular divalent inorganic cation homeostasis
GO:0006024	5.74e-05	3.14	7	19	105	glycosaminoglycan biosynthetic process
GO:0006937	5.9e-05	2.69	10.1	24	151	regulation of muscle contraction
GO:0006023	6.57e-05	3.1	7.06	19	106	aminoglycan biosynthetic process
GO:0006941	6.87e-05	2.6	10.8	25	162	striated muscle contraction
GO:0010765	7.4e-05	6.36	1.93	9	29	positive regulation of sodium ion transport
GO:0007156	7.73e-05	2.71	9.6	23	144	homophilic cell adhesion via plasma membrane adhesion molecules
GO:0048167	7.73e-05	2.71	9.6	23	144	regulation of synaptic plasticity
GO:2000147	8.48e-05	1.93	26.5	47	397	positive regulation of cell motility
GO:0032411	8.58e-05	3.44	5.46	16	82	positive regulation of transporter activity
GO:0055074	8.68e-05	1.96	25	45	375	calcium ion homeostasis
GO:0006874	8.75e-05	1.97	24.3	44	364	cellular calcium ion homeostasis
GO:0086003	8.92e-05	4.09	3.87	13	58	cardiac muscle cell contraction
GO:0032414	9e-05	3.6	4.93	15	74	positive regulation of ion transmembrane transporter activity
GO:1903524	9.15e-05	3.81	4.4	14	66	positive regulation of blood circulation
GO:0060079	9.58e-05	3.12	6.66	18	100	excitatory postsynaptic potential
GO:0034767	9.63e-05	2.9	7.86	20	118	positive regulation of ion transmembrane transport
GO:0003012	9.79e-05	1.89	28.1	49	422	muscle system process
GO:0045666	9.96e-05	2.05	20.7	39	311	positive regulation of neuron differentiation
GO:0097120	0.000106	7.06	1.6	8	24	receptor localization to synapse
GO:0001823	0.000109	3.08	6.73	18	101	mesonephros development
GO:1904064	0.00011	2.97	7.33	19	110	positive regulation of cation transmembrane transport
GO:0045216	0.00011	2.29	14.5	30	217	cell-cell junction organization
GO:0031346	0.000122	2.05	20.2	38	303	positive regulation of cell projection organization
GO:0010595	0.000124	3.49	5.06	15	76	positive regulation of endothelial cell migration
GO:0061337	0.000126	2.67	9.26	22	139	cardiac conduction
GO:0010959	0.000131	2.02	21	39	315	regulation of metal ion transport
GO:0008038	0.000132	5.78	2.07	9	31	neuron recognition
GO:0045933	0.000135	4.57	3	11	45	positive regulation of muscle contraction
GO:0031589	0.000148	2.05	19.7	37	295	cell-substrate adhesion
GO:0034764	0.000155	2.79	8.13	20	122	positive regulation of transmembrane transport
GO:0015672	0.000165	1.79	32.6	54	489	monovalent inorganic cation transport
GO:0001763	0.000165	2.35	12.7	27	191	morphogenesis of a branching structure
GO:0043542	0.000167	2.44	11.4	25	171	endothelial cell migration
GO:0030048	0.000173	2.76	8.2	20	123	actin filament-based movement
GO:0006836	0.000183	2.42	11.5	25	172	neurotransmitter transport
GO:0010634	0.000202	2.81	7.66	19	115	positive regulation of epithelial cell migration
GO:0001657	0.000208	3.01	6.46	17	97	ureteric bud development
GO:0040017	0.000211	1.83	28.3	48	424	positive regulation of locomotion
GO:0072163	0.000236	2.98	6.53	17	98	mesonephric epithelium development
GO:0072164	0.000236	2.98	6.53	17	98	mesonephric tubule development
GO:0098742	0.000238	2.21	14.4	29	216	cell-cell adhesion via plasma-membrane adhesion molecules
GO:0045823	0.000287	5.08	2.27	9	34	positive regulation of heart contraction
GO:0021952	0.00029	7.05	1.4	7	21	central nervous system projection neuron axonogenesis
GO:0051480	0.000291	2.02	18.9	35	283	regulation of cytosolic calcium ion concentration
GO:0050769	0.000294	1.85	25.6	44	384	positive regulation of neurogenesis
GO:0060560	0.0003	2.25	13.2	27	198	developmental growth involved in morphogenesis
GO:0007422	0.000301	3.54	4.33	13	65	peripheral nervous system development
GO:0010811	0.000303	2.9	6.66	17	100	positive regulation of cell-substrate adhesion
GO:0061138	0.000314	2.33	11.9	25	178	morphogenesis of a branching epithelium
GO:0007187	0.000318	2.37	11.2	24	168	G-protein coupled receptor signaling pathway, coupled to cyclic nucleotide second messenger
GO:0051932	0.000363	4.89	2.33	9	35	synaptic transmission, GABAergic
GO:0098815	0.000363	4.89	2.33	9	35	modulation of excitatory postsynaptic potential
GO:0008217	0.000384	2.39	10.7	23	160	regulation of blood pressure
GO:0071875	0.000401	6.58	1.47	7	22	adrenergic receptor signaling pathway
GO:0045760	0.000428	11.7	0.733	5	11	positive regulation of action potential
GO:0070252	0.000434	2.8	6.86	17	103	actin-mediated cell contraction
GO:0050919	0.000456	4.71	2.4	9	36	negative chemotaxis
GO:0099565	0.000465	2.69	7.53	18	113	chemical synaptic transmission, postsynaptic
GO:0021675	0.000477	3.34	4.53	13	68	nerve development
GO:0006940	0.000509	3.54	4	12	60	regulation of smooth muscle contraction
GO:0001954	0.000509	4.15	2.93	10	44	positive regulation of cell-matrix adhesion
GO:0003044	0.000509	4.15	2.93	10	44	regulation of systemic arterial blood pressure mediated by a chemical signal
GO:0007214	0.000543	6.17	1.53	7	23	gamma-aminobutyric acid signaling pathway
GO:0034330	0.000564	2.03	16.6	31	249	cell junction organization
GO:0019932	0.000566	1.98	18.1	33	271	second-messenger-mediated signaling
GO:0044089	0.000629	1.74	28.9	47	433	positive regulation of cellular component biogenesis
GO:0003206	0.000642	2.6	7.73	18	116	cardiac chamber morphogenesis
GO:0002028	0.000656	3.05	5.26	14	79	regulation of sodium ion transport
GO:0001525	0.000661	1.74	28.9	47	434	angiogenesis
GO:2000651	0.000694	10.1	0.8	5	12	positive regulation of sodium ion transmembrane transporter activity
GO:0043010	0.000725	1.92	19.1	34	286	camera-type eye development
GO:0045987	0.00075	4.91	2.07	8	31	positive regulation of smooth muscle contraction
GO:0022612	0.00079	2.55	7.86	18	118	gland morphogenesis
GO:0060307	0.000798	7.04	1.2	6	18	regulation of ventricular cardiac muscle cell membrane repolarization
GO:0003014	0.000802	2.73	6.6	16	99	renal system process
GO:0007613	0.000802	2.73	6.6	16	99	memory
GO:0072073	0.00081	2.4	9.2	20	138	kidney epithelium development
GO:0051048	0.00081	2.2	11.9	24	179	negative regulation of secretion
GO:0002027	0.000834	2.83	6	15	90	regulation of heart rate
GO:0007616	0.000942	4.7	2.13	8	32	long-term memory
GO:0030198	0.000945	1.85	20.9	36	313	extracellular matrix organization
GO:0050772	0.000964	3.06	4.86	13	73	positive regulation of axonogenesis
GO:0043062	0.001	1.85	20.9	36	314	extracellular structure organization
GO:0006875	0.00103	1.68	31.1	49	467	cellular metal ion homeostasis
GO:0050771	0.00105	3.72	3.2	10	48	negative regulation of axonogenesis
GO:0060997	0.00105	3.72	3.2	10	48	dendritic spine morphogenesis
GO:0086002	0.00105	3.72	3.2	10	48	cardiac muscle cell action potential involved in contraction
GO:0001667	0.00109	1.82	21.8	37	327	ameboidal-type cell migration
GO:0042310	0.0011	3.01	4.93	13	74	vasoconstriction
GO:0007413	0.0011	6.5	1.27	6	19	axonal fasciculation
GO:0106030	0.0011	6.5	1.27	6	19	neuron projection fasciculation
GO:0007631	0.00112	2.63	6.8	16	102	feeding behavior
GO:0051051	0.00112	1.7	28.9	46	433	negative regulation of transport
GO:0060048	0.00117	2.45	8.13	18	122	cardiac muscle contraction
GO:0016339	0.00122	5.19	1.73	7	26	calcium-dependent cell-cell adhesion via plasma membrane cell adhesion molecules
GO:0021955	0.00122	5.19	1.73	7	26	central nervous system neuron axonogenesis
GO:0010469	0.00123	1.65	33	51	495	regulation of receptor activity
GO:0031644	0.00124	3.14	4.4	12	66	regulation of neurological system process
GO:0001654	0.00129	1.8	22	37	330	eye development
GO:0010720	0.00136	1.67	29.9	47	449	positive regulation of cell development
GO:0019229	0.00137	3.31	3.87	11	58	regulation of vasoconstriction
GO:0007193	0.00142	3.08	4.47	12	67	adenylate cyclase-inhibiting G-protein coupled receptor signaling pathway
GO:0010810	0.00146	2.13	11.7	23	176	regulation of cell-substrate adhesion
GO:0002026	0.00156	4.93	1.8	7	27	regulation of the force of heart contraction
GO:0071880	0.00157	7.82	0.933	5	14	adenylate cyclase-activating adrenergic receptor signaling pathway
GO:0006816	0.00157	1.75	23.8	39	357	calcium ion transport
GO:0070588	0.00168	1.88	17.7	31	266	calcium ion transmembrane transport
GO:0010631	0.00173	1.92	16.3	29	244	epithelial cell migration
GO:0001952	0.00182	2.59	6.46	15	97	regulation of cell-matrix adhesion
GO:1990138	0.00183	2.28	9.13	19	137	neuron projection extension
GO:0001505	0.00193	2.12	11.3	22	169	regulation of neurotransmitter levels
GO:0003205	0.00194	2.22	9.86	20	148	cardiac chamber development
GO:1900271	0.00196	4.7	1.87	7	28	regulation of long-term synaptic potentiation
GO:0090132	0.00196	1.9	16.4	29	246	epithelium migration
GO:0006688	0.00196	5.63	1.4	6	21	glycosphingolipid biosynthetic process
GO:0031290	0.00196	5.63	1.4	6	21	retinal ganglion cell axon guidance
GO:0050918	0.002	3.36	3.47	10	52	positive chemotaxis
GO:0007611	0.00201	1.98	14.2	26	213	learning or memory
GO:0097756	0.00204	2.78	5.26	13	79	negative regulation of blood vessel diameter
GO:0003018	0.0021	2.2	9.93	20	149	vascular process in circulatory system
GO:0006939	0.00224	2.53	6.6	15	99	smooth muscle contraction
GO:0003073	0.00229	2.74	5.33	13	80	regulation of systemic arterial blood pressure
GO:1901888	0.00229	2.74	5.33	13	80	regulation of cell junction assembly
GO:0060688	0.00232	3.28	3.53	10	53	regulation of morphogenesis of a branching structure
GO:0035418	0.00243	4.48	1.93	7	29	protein localization to synapse
GO:0050953	0.00246	2	12.9	24	194	sensory perception of light stimulus
GO:0050921	0.00248	2.34	8	17	120	positive regulation of chemotaxis
GO:2000649	0.0025	3.53	3	9	45	regulation of sodium ion transmembrane transporter activity
GO:0060445	0.00255	5.28	1.47	6	22	branching involved in salivary gland morphogenesis
GO:0099625	0.00255	5.28	1.47	6	22	ventricular cardiac muscle cell membrane repolarization
GO:0007423	0.00255	1.59	33.3	50	500	sensory organ development
GO:0045777	0.00257	3.89	2.47	8	37	positive regulation of blood pressure
GO:0070838	0.00259	1.66	26.9	42	403	divalent metal ion transport
GO:0090257	0.00261	1.93	14.5	26	217	regulation of muscle system process
GO:0010770	0.00265	2.26	8.73	18	131	positive regulation of cell morphogenesis involved in differentiation
GO:0090130	0.00265	1.86	16.7	29	251	tissue migration
GO:1904018	0.00267	2.15	10.1	20	152	positive regulation of vasculature development
GO:0055117	0.00268	2.83	4.8	12	72	regulation of cardiac muscle contraction
GO:0002062	0.00268	2.57	6.06	14	91	chondrocyte differentiation
GO:0090066	0.00271	1.65	27.7	43	416	regulation of anatomical structure size
GO:0021954	0.00273	2.99	4.2	11	63	central nervous system neuron development
GO:0010594	0.00288	2.24	8.8	18	132	regulation of endothelial cell migration
GO:0035296	0.00296	2.29	8.13	17	122	regulation of tube diameter
GO:0097746	0.00296	2.29	8.13	17	122	regulation of blood vessel diameter
GO:0001558	0.00297	1.69	23.9	38	358	regulation of cell growth
GO:0072511	0.00297	1.65	27.1	42	406	divalent inorganic cation transport
GO:0031643	0.00297	9.37	0.666	4	10	positive regulation of myelination
GO:0007229	0.00298	2.54	6.13	14	92	integrin-mediated signaling pathway
GO:0051930	0.003	4.29	2	7	30	regulation of sensory perception of pain
GO:0051931	0.003	4.29	2	7	30	regulation of sensory perception
GO:1901890	0.003	4.29	2	7	30	positive regulation of cell junction assembly
GO:0099504	0.00301	2.36	7.46	16	112	synaptic vesicle cycle
GO:2000310	0.00306	6.4	1.07	5	16	regulation of NMDA receptor activity
GO:1902305	0.00309	3.14	3.67	10	55	regulation of sodium ion transmembrane transport
GO:0010460	0.00326	4.97	1.53	6	23	positive regulation of heart rate
GO:0045671	0.00326	4.97	1.53	6	23	negative regulation of osteoclast differentiation
GO:0051894	0.00326	4.97	1.53	6	23	positive regulation of focal adhesion assembly
GO:0060384	0.00326	4.97	1.53	6	23	innervation
GO:0099623	0.00326	4.97	1.53	6	23	regulation of cardiac muscle cell membrane repolarization
GO:0001503	0.00326	1.68	24	38	360	ossification
GO:1990778	0.0033	1.87	15.5	27	232	protein localization to cell periphery
GO:0051056	0.0034	1.76	19.3	32	290	regulation of small GTPase mediated signal transduction
GO:0042445	0.00341	2.05	11.1	21	166	hormone metabolic process
GO:0050920	0.00341	2.05	11.1	21	166	regulation of chemotaxis
GO:0045670	0.00354	3.07	3.73	10	56	regulation of osteoclast differentiation
GO:0006942	0.00356	2.59	5.6	13	84	regulation of striated muscle contraction
GO:0030038	0.00356	2.59	5.6	13	84	contractile actin filament bundle assembly
GO:0043149	0.00356	2.59	5.6	13	84	stress fiber assembly
GO:0034332	0.0036	2.31	7.6	16	114	adherens junction organization
GO:0016049	0.00361	1.6	29.8	45	447	cell growth
GO:0086019	0.00365	4.11	2.07	7	31	cell-cell signaling involved in cardiac conduction
GO:0045766	0.00368	2.18	9	18	135	positive regulation of angiogenesis
GO:0007601	0.00394	1.95	12.7	23	190	visual perception
GO:0007626	0.00395	1.99	11.9	22	179	locomotory behavior
GO:0086010	0.00396	3.25	3.2	9	48	membrane depolarization during action potential
GO:0086001	0.00397	2.82	4.4	11	66	cardiac muscle cell action potential
GO:0002076	0.0041	5.86	1.13	5	17	osteoblast development
GO:1902307	0.0041	5.86	1.13	5	17	positive regulation of sodium ion transmembrane transport
GO:2000463	0.0041	4.69	1.6	6	24	positive regulation of excitatory postsynaptic potential
GO:0007517	0.00412	1.67	23.5	37	353	muscle organ development
GO:0008652	0.00424	2.65	5.06	12	76	cellular amino acid biosynthetic process
GO:0060452	0.00443	8.03	0.733	4	11	positive regulation of cardiac muscle contraction
GO:1901841	0.00443	8.03	0.733	4	11	regulation of high voltage-gated calcium channel activity
GO:1903531	0.00449	2.04	10.6	20	159	negative regulation of secretion by cell

### Sheet: NF vs PEP
NF vs PEP
Uncorrected data
GO:0071804	2.77e-05	7.45	1.21	8	191	cellular potassium ion transport
GO:0071805	2.77e-05	7.45	1.21	8	191	potassium ion transmembrane transport
GO:0021761	4.03e-05	10.7	0.634	6	100	limbic system development
GO:0021543	6.33e-05	7.82	1	7	158	pallium development
GO:0006813	7.79e-05	6.39	1.4	8	221	potassium ion transport
GO:1902476	0.000249	9.84	0.564	5	89	chloride transmembrane transport
GO:0015672	0.000254	3.99	3.1	11	489	monovalent inorganic cation transport
GO:1901016	0.0003	13.9	0.323	4	51	regulation of potassium ion transmembrane transporter activity
GO:0030900	0.000389	4.46	2.24	9	353	forebrain development
GO:0007214	0.000398	24.3	0.146	3	23	gamma-aminobutyric acid signaling pathway
GO:0032409	0.000412	5.68	1.36	7	214	regulation of transporter activity
GO:0006821	0.000428	8.7	0.634	5	100	chloride transport
GO:0010996	0.000452	23.2	0.152	3	24	response to auditory stimulus
GO:0051965	0.000492	12.1	0.368	4	58	positive regulation of synapse assembly
GO:0021987	0.000559	8.18	0.672	5	106	cerebral cortex development
GO:0021537	0.000618	5.29	1.45	7	229	telencephalon development
GO:0042391	0.000627	4.16	2.39	9	377	regulation of membrane potential
GO:0050808	0.000815	5.04	1.52	7	240	synapse organization
GO:0050807	0.000842	7.43	0.735	5	116	regulation of synapse organization
GO:0050803	0.00098	7.17	0.761	5	120	regulation of synapse structure or activity
GO:0034765	0.00101	3.88	2.55	9	403	regulation of ion transmembrane transport
GO:0098661	0.00102	7.11	0.767	5	121	inorganic anion transmembrane transport
GO:0007409	0.00102	3.87	2.56	9	404	axonogenesis
GO:1901379	0.00106	9.76	0.45	4	71	regulation of potassium ion transmembrane transport
GO:0034762	0.00121	3.77	2.62	9	414	regulation of transmembrane transport
GO:0021766	0.00124	9.34	0.469	4	74	hippocampus development
GO:0006656	0.00139	15.2	0.222	3	35	phosphatidylcholine biosynthetic process
GO:0035637	0.0014	5.33	1.22	6	193	multicellular organismal signaling
GO:2001257	0.00145	6.54	0.831	5	131	regulation of cation channel activity
GO:0051963	0.0015	8.84	0.495	4	78	regulation of synapse assembly
GO:0032412	0.00152	5.25	1.24	6	196	regulation of ion transmembrane transporter activity
GO:0060078	0.0016	6.39	0.85	5	134	regulation of postsynaptic membrane potential
GO:0022898	0.00173	5.11	1.27	6	201	regulation of transmembrane transporter activity
GO:0035725	0.00177	6.24	0.869	5	137	sodium ion transmembrane transport
GO:0032411	0.00181	8.38	0.52	4	82	positive regulation of transporter activity
GO:0061564	0.00185	3.54	2.79	9	440	axon development
GO:0043266	0.00198	8.17	0.533	4	84	regulation of potassium ion transport
GO:0045104	0.00205	13.1	0.254	3	40	intermediate filament cytoskeleton organization
GO:0006814	0.00205	4.93	1.32	6	208	sodium ion transport
GO:0045103	0.0022	12.8	0.26	3	41	intermediate filament-based process
GO:0032536	0.00296	29.2	0.0824	2	13	regulation of cell projection size
GO:0048934	0.00296	29.2	0.0824	2	13	peripheral nervous system neuron differentiation
GO:0048935	0.00296	29.2	0.0824	2	13	peripheral nervous system neuron development
GO:1903818	0.00296	29.2	0.0824	2	13	positive regulation of voltage-gated potassium channel activity
GO:0015698	0.0032	5.41	0.995	5	157	inorganic anion transport
GO:0007638	0.00344	26.7	0.0888	2	14	mechanosensory behavior
GO:1990089	0.00367	10.6	0.311	3	49	response to nerve growth factor
GO:0021794	0.00395	24.7	0.0951	2	15	thalamus development
GO:1902259	0.00395	24.7	0.0951	2	15	regulation of delayed rectifier potassium channel activity
GO:0048667	0.00411	3.12	3.14	9	496	cell morphogenesis involved in neuron differentiation
ComBat
GO:0051965	0.000588	3.69	3.49	11	58	positive regulation of synapse assembly
GO:0061564	0.000621	1.78	26.5	44	440	axon development
GO:0007409	0.000704	1.81	24.3	41	404	axonogenesis
GO:0051963	0.000711	3.16	4.69	13	78	regulation of synapse assembly
GO:0050803	0.000823	2.61	7.22	17	120	regulation of synapse structure or activity
GO:0045880	0.000853	5.51	1.62	7	27	positive regulation of smoothened signaling pathway
GO:0035116	0.00108	5.24	1.68	7	28	embryonic hindlimb morphogenesis
GO:0007416	0.0011	2.46	8.06	18	134	synapse assembly
GO:0006688	0.00116	6.29	1.26	6	21	glycosphingolipid biosynthetic process
GO:0001654	0.00151	1.83	19.9	34	330	eye development
GO:0050807	0.00154	2.53	6.98	16	116	regulation of synapse organization
GO:0009952	0.00185	2.08	11.9	23	198	anterior/posterior pattern specification
GO:0003002	0.00192	1.82	19.4	33	322	regionalization
GO:0050808	0.00262	1.93	14.4	26	240	synapse organization
GO:0009101	0.00269	1.79	19	32	316	glycoprotein biosynthetic process
GO:0034661	0.00307	4.96	1.5	6	25	ncRNA catabolic process
GO:0006022	0.00323	2.15	9.56	19	159	aminoglycan metabolic process
GO:0001501	0.00337	1.62	28	43	466	skeletal system development
GO:0009247	0.00365	3.03	3.73	10	62	glycolipid biosynthetic process
GO:0007389	0.00396	1.66	24.2	38	403	pattern specification process
GO:0043010	0.00408	1.79	17.2	29	286	camera-type eye development
GO:0009100	0.00423	1.67	22.7	36	378	glycoprotein metabolic process
GO:0099068	0.00436	7.85	0.722	4	12	postsynapse assembly
GO:0000018	0.00462	2.92	3.85	10	64	regulation of DNA recombination
GO:0016447	0.0049	3.4	2.71	8	45	somatic recombination of immunoglobulin gene segments
MNN
GO:0007416	9.28e-07	3.78	6.78	22	134	synapse assembly
GO:0050808	1.19e-05	2.65	12.1	29	240	synapse organization
GO:0032925	9.87e-05	8.29	1.16	7	23	regulation of activin receptor signaling pathway
GO:0043010	0.000124	2.25	14.5	30	286	camera-type eye development
GO:0051965	0.000132	4.45	2.93	11	58	positive regulation of synapse assembly
GO:0016339	0.000232	6.98	1.31	7	26	calcium-dependent cell-cell adhesion via plasma membrane cell adhesion molecules
GO:0001654	0.000317	2.07	16.7	32	330	eye development
GO:2001257	0.000321	2.85	6.62	17	131	regulation of cation channel activity
GO:0007156	0.000346	2.73	7.28	18	144	homophilic cell adhesion via plasma membrane adhesion molecules
GO:0050803	0.00035	2.93	6.07	16	120	regulation of synapse structure or activity
GO:0006688	0.000462	7.57	1.06	6	21	glycosphingolipid biosynthetic process
GO:0051963	0.000512	3.46	3.94	12	78	regulation of synapse assembly
GO:0098742	0.000599	2.28	10.9	23	216	cell-cell adhesion via plasma-membrane adhesion molecules
GO:0032924	0.000626	4.89	1.97	8	39	activin receptor signaling pathway
GO:0007409	0.000689	1.88	20.4	36	404	axonogenesis
GO:0050807	0.000736	2.83	5.87	15	116	regulation of synapse organization
GO:0061564	0.000894	1.82	22.3	38	440	axon development
GO:0030326	0.00105	2.72	6.07	15	120	embryonic limb morphogenesis
GO:0035113	0.00105	2.72	6.07	15	120	embryonic appendage morphogenesis
GO:0014706	0.00115	1.92	17.2	31	341	striated muscle tissue development
GO:0034765	0.00128	1.83	20.4	35	403	regulation of ion transmembrane transport
GO:0002053	0.00158	5.67	1.31	6	26	positive regulation of mesenchymal cell proliferation
GO:1900449	0.0016	4.73	1.77	7	35	regulation of glutamate receptor signaling pathway
GO:0045880	0.00194	5.4	1.37	6	27	positive regulation of smoothened signaling pathway
GO:0034762	0.00202	1.77	20.9	35	414	regulation of transmembrane transport
GO:0030148	0.00222	3.03	4.05	11	80	sphingolipid biosynthetic process
GO:0031507	0.00232	9.44	0.607	4	12	heterochromatin assembly
GO:0099068	0.00232	9.44	0.607	4	12	postsynapse assembly
GO:0060537	0.00237	1.82	18.1	31	357	muscle tissue development
GO:0098656	0.00241	1.99	12.8	24	254	anion transmembrane transport
GO:0050678	0.00253	1.93	14.4	26	284	regulation of epithelial cell proliferation
GO:0007423	0.00275	1.67	25.3	40	500	sensory organ development
GO:0006022	0.00284	2.28	8.04	17	159	aminoglycan metabolic process
GO:2000243	0.0038	3.52	2.58	8	51	positive regulation of reproductive process
GO:0046660	0.00394	2.52	5.61	13	111	female sex differentiation
GO:0071875	0.00418	5.55	1.11	5	22	adrenergic receptor signaling pathway
GO:0007638	0.00432	7.55	0.708	4	14	mechanosensory behavior
GO:0021756	0.00432	7.55	0.708	4	14	striatum development
GO:0050908	0.00432	7.55	0.708	4	14	detection of light stimulus involved in visual perception
GO:0050962	0.00432	7.55	0.708	4	14	detection of light stimulus involved in sensory perception
GO:0007389	0.00438	1.71	20.4	33	403	pattern specification process
GO:0001501	0.0044	1.65	23.6	37	466	skeletal system development
GO:0035107	0.00448	2.3	7.03	15	139	appendage morphogenesis
GO:0035108	0.00448	2.3	7.03	15	139	limb morphogenesis
GO:0048592	0.00448	2.3	7.03	15	139	eye morphogenesis
GO:0010595	0.00478	2.87	3.84	10	76	positive regulation of endothelial cell migration
GO:0032412	0.00497	2.04	9.91	19	196	regulation of ion transmembrane transporter activity
scBatch
GO:0007416	1.51e-06	3.55	7.55	23	134	synapse assembly
GO:0050808	0.000203	2.26	13.5	28	240	synapse organization
GO:0051965	0.000337	3.96	3.27	11	58	positive regulation of synapse assembly
GO:0043010	0.000357	2.08	16.1	31	286	camera-type eye development
GO:0016339	0.000448	6.22	1.46	7	26	calcium-dependent cell-cell adhesion via plasma membrane cell adhesion molecules
GO:0006022	0.000614	2.45	8.96	20	159	aminoglycan metabolic process
GO:0000018	0.000808	3.51	3.6	11	64	regulation of DNA recombination
GO:0006688	0.000818	6.75	1.18	6	21	glycosphingolipid biosynthetic process
GO:0030326	0.00112	2.61	6.76	16	120	embryonic limb morphogenesis
GO:0035113	0.00112	2.61	6.76	16	120	embryonic appendage morphogenesis
GO:0007156	0.00121	2.43	8.11	18	144	homophilic cell adhesion via plasma membrane adhesion molecules
GO:0007200	0.00126	2.79	5.58	14	99	phospholipase C-activating G-protein coupled receptor signaling pathway
GO:0051963	0.00131	3.08	4.39	12	78	regulation of synapse assembly
GO:0001654	0.00191	1.83	18.6	32	330	eye development
GO:0006024	0.00223	2.61	5.91	14	105	glycosaminoglycan biosynthetic process
GO:0030203	0.00224	2.28	8.56	18	152	glycosaminoglycan metabolic process
GO:0034765	0.00232	1.73	22.7	37	403	regulation of ion transmembrane transport
GO:0006023	0.00244	2.58	5.97	14	106	aminoglycan biosynthetic process
GO:0098742	0.00248	2.03	12.2	23	216	cell-cell adhesion via plasma-membrane adhesion molecules
GO:0030728	0.00259	6.48	1.01	5	18	ovulation
GO:2001257	0.00281	2.36	7.38	16	131	regulation of cation channel activity
GO:1900449	0.00294	4.22	1.97	7	35	regulation of glutamate receptor signaling pathway
GO:0050803	0.003	2.42	6.76	15	120	regulation of synapse structure or activity
GO:0045933	0.00329	3.65	2.53	8	45	positive regulation of muscle contraction
GO:0031507	0.00343	8.42	0.676	4	12	heterochromatin assembly
GO:0099068	0.00343	8.42	0.676	4	12	postsynapse assembly
GO:0034762	0.00366	1.68	23.3	37	414	regulation of transmembrane transport
GO:0006821	0.00395	2.53	5.63	13	100	chloride transport
GO:0060079	0.00395	2.53	5.63	13	100	excitatory postsynaptic potential
GO:0035116	0.00406	4.6	1.58	6	28	embryonic hindlimb morphogenesis
GO:0045777	0.00409	3.94	2.08	7	37	positive regulation of blood pressure
GO:0097503	0.00427	5.62	1.13	5	20	sialylation
GO:0061383	0.00434	3.46	2.65	8	47	trabecula morphogenesis

### Sheet: NF vs TH
NF vs TH
Uncorrected data
GO:0061564	7.16e-08	3.91	7.27	25	440	axon development
GO:0010769	1.06e-07	5.12	4	18	242	regulation of cell morphogenesis involved in differentiation
GO:0022604	1.83e-07	3.96	6.57	23	398	regulation of cell morphogenesis
GO:0048667	6.88e-07	3.43	8.19	25	496	cell morphogenesis involved in neuron differentiation
GO:0050770	8.77e-07	6.12	2.41	13	146	regulation of axonogenesis
GO:0007409	9.38e-07	3.69	6.67	22	404	axonogenesis
GO:0010975	2.56e-06	3.58	6.54	21	396	regulation of neuron projection development
GO:0050804	4.47e-06	4.05	4.66	17	282	modulation of chemical synaptic transmission
GO:0051963	5.28e-06	8.05	1.29	9	78	regulation of synapse assembly
GO:0032411	8.01e-06	7.61	1.35	9	82	positive regulation of transporter activity
GO:0032414	2.88e-05	7.45	1.22	8	74	positive regulation of ion transmembrane transporter activity
GO:0051962	3.82e-05	3.04	7.22	20	437	positive regulation of nervous system development
GO:0051965	4.48e-05	8.41	0.958	7	58	positive regulation of synapse assembly
GO:0060291	6.93e-05	7.79	1.02	7	62	long-term synaptic potentiation
GO:0007416	7.55e-05	4.98	2.21	10	134	synapse assembly
GO:0010976	0.000107	3.76	3.76	13	228	positive regulation of neuron projection development
GO:0001505	0.000115	4.31	2.79	11	169	regulation of neurotransmitter levels
GO:0050807	0.000128	5.18	1.92	9	116	regulation of synapse organization
GO:0050771	0.00013	8.71	0.793	6	48	negative regulation of axonogenesis
GO:0048167	0.000138	4.61	2.38	10	144	regulation of synaptic plasticity
GO:0034767	0.000146	5.08	1.95	9	118	positive regulation of ion transmembrane transport
GO:0050803	0.000166	4.99	1.98	9	120	regulation of synapse structure or activity
GO:0034764	0.000189	4.9	2.01	9	122	positive regulation of transmembrane transport
GO:0045666	0.000207	3.16	5.14	15	311	positive regulation of neuron differentiation
GO:0010771	0.000215	6.39	1.22	7	74	negative regulation of cell morphogenesis involved in differentiation
GO:0007613	0.00023	5.39	1.63	8	99	memory
GO:0050806	0.000255	4.69	2.1	9	127	positive regulation of synaptic transmission
GO:0023061	0.000296	2.82	6.51	17	394	signal release
GO:0010770	0.000322	4.54	2.16	9	131	positive regulation of cell morphogenesis involved in differentiation
GO:1901018	0.000419	13.5	0.363	4	22	positive regulation of potassium ion transmembrane transporter activity
GO:1904064	0.000471	4.81	1.82	8	110	positive regulation of cation transmembrane transport
GO:0015672	0.000489	2.54	8.07	19	489	monovalent inorganic cation transport
GO:0031346	0.000518	3.01	5	14	303	positive regulation of cell projection organization
GO:0042391	0.000534	2.77	6.23	16	377	regulation of membrane potential
GO:0006836	0.000575	3.8	2.84	10	172	neurotransmitter transport
GO:0007156	0.000643	4.09	2.38	9	144	homophilic cell adhesion via plasma membrane adhesion molecules
GO:0050808	0.000649	3.26	3.96	12	240	synapse organization
GO:0019722	0.000676	4.06	2.39	9	145	calcium-mediated signaling
GO:0007193	0.000817	5.99	1.11	6	67	adenylate cyclase-inhibiting G-protein coupled receptor signaling pathway
GO:0007611	0.000832	3.36	3.52	11	213	learning or memory
GO:0010977	0.00084	4.37	1.98	8	120	negative regulation of neuron projection development
GO:0032409	0.000865	3.34	3.53	11	214	regulation of transporter activity
GO:0051764	0.000875	20.1	0.198	3	12	actin crosslink formation
GO:2000651	0.000875	20.1	0.198	3	12	positive regulation of sodium ion transmembrane transporter activity
GO:0001558	0.000905	2.72	5.91	15	358	regulation of cell growth
GO:0035249	0.00103	5.71	1.16	6	70	synaptic transmission, glutamatergic
GO:1900271	0.00109	10.1	0.462	4	28	regulation of long-term synaptic potentiation
GO:0034765	0.00109	2.57	6.65	16	403	regulation of ion transmembrane transport
GO:0032536	0.00112	18.1	0.215	3	13	regulation of cell projection size
GO:0048934	0.00112	18.1	0.215	3	13	peripheral nervous system neuron differentiation
GO:0048935	0.00112	18.1	0.215	3	13	peripheral nervous system neuron development
GO:0070571	0.00112	18.1	0.215	3	13	negative regulation of neuron projection regeneration
GO:1903818	0.00112	18.1	0.215	3	13	positive regulation of voltage-gated potassium channel activity
GO:0043270	0.00121	3.2	3.68	11	223	positive regulation of ion transport
GO:0051668	0.00125	4.65	1.63	7	99	localization within membrane
GO:0010720	0.00128	2.45	7.41	17	449	positive regulation of cell development
GO:0050772	0.00128	5.45	1.21	6	73	positive regulation of axonogenesis
GO:0071804	0.00128	3.4	3.15	10	191	cellular potassium ion transport
GO:0071805	0.00128	3.4	3.15	10	191	potassium ion transmembrane transport
GO:0006936	0.00129	2.72	5.5	14	333	muscle contraction
GO:1903531	0.0013	3.68	2.63	9	159	negative regulation of secretion by cell
GO:0060079	0.00133	4.6	1.65	7	100	excitatory postsynaptic potential
GO:0034762	0.00144	2.5	6.84	16	414	regulation of transmembrane transport
GO:0032412	0.00156	3.3	3.24	10	196	regulation of ion transmembrane transporter activity
GO:0008038	0.0016	8.97	0.512	4	31	neuron recognition
GO:0060078	0.00171	3.88	2.21	8	134	regulation of postsynaptic membrane potential
GO:0003012	0.00175	2.45	6.97	16	422	muscle system process
GO:0050769	0.00181	2.52	6.34	15	384	positive regulation of neurogenesis
GO:0022898	0.00188	3.22	3.32	10	201	regulation of transmembrane transporter activity
GO:0099531	0.00188	3.82	2.25	8	136	presynaptic process involved in chemical synaptic transmission
GO:0035725	0.00197	3.79	2.26	8	137	sodium ion transmembrane transport
GO:1901381	0.00203	8.35	0.545	4	33	positive regulation of potassium ion transmembrane transport
GO:0031345	0.00226	3.71	2.31	8	140	negative regulation of cell projection organization
GO:0001525	0.00232	2.38	7.17	16	434	angiogenesis
GO:0050890	0.00239	2.92	4.01	11	243	cognition
GO:0031099	0.00242	3.34	2.87	9	174	regeneration
GO:0007188	0.00246	3.65	2.34	8	142	adenylate cyclase-modulating G-protein coupled receptor signaling pathway
GO:1902307	0.00255	12.9	0.281	3	17	positive regulation of sodium ion transmembrane transport
GO:0099565	0.00268	4.03	1.87	7	113	chemical synaptic transmission, postsynaptic
GO:0050919	0.00282	7.56	0.594	4	36	negative chemotaxis
GO:0061001	0.00282	7.56	0.594	4	36	regulation of dendritic spine morphogenesis
GO:0051588	0.00285	5.62	0.974	5	59	regulation of neurotransmitter transport
GO:0051048	0.00292	3.24	2.96	9	179	negative regulation of secretion
GO:0016049	0.0031	2.3	7.38	16	447	cell growth
GO:0098742	0.00317	2.98	3.57	10	216	cell-cell adhesion via plasma-membrane adhesion molecules
GO:0051056	0.00322	2.66	4.79	12	290	regulation of small GTPase mediated signal transduction
GO:0002040	0.00333	4.45	1.45	6	88	sprouting angiogenesis
GO:0019233	0.00333	4.45	1.45	6	88	sensory perception of pain
GO:0032535	0.0034	2.64	4.82	12	292	regulation of cellular component size
GO:0006937	0.0036	3.42	2.49	8	151	regulation of muscle contraction
GO:0006813	0.00373	2.91	3.65	10	221	potassium ion transport
GO:0043268	0.00379	6.91	0.644	4	39	positive regulation of potassium ion transport
GO:0002062	0.00394	4.29	1.5	6	91	chondrocyte differentiation
GO:0090278	0.00454	6.54	0.677	4	41	negative regulation of peptide hormone secretion
GO:0017157	0.00473	3.26	2.61	8	158	regulation of exocytosis
ComBat
GO:0034765	2.89e-07	2.41	22.7	49	403	regulation of ion transmembrane transport
GO:0050807	4.47e-07	4	6.54	22	116	regulation of synapse organization
GO:0032411	5.26e-07	4.8	4.62	18	82	positive regulation of transporter activity
GO:0032414	5.46e-07	5.08	4.17	17	74	positive regulation of ion transmembrane transporter activity
GO:0034762	6.5e-07	2.33	23.3	49	414	regulation of transmembrane transport
GO:0050803	8.21e-07	3.84	6.77	22	120	regulation of synapse structure or activity
GO:0051963	1.21e-06	4.75	4.4	17	78	regulation of synapse assembly
GO:0034767	2.4e-06	3.7	6.65	21	118	positive regulation of ion transmembrane transport
GO:0051965	2.91e-06	5.4	3.27	14	58	positive regulation of synapse assembly
GO:1904064	2.95e-06	3.79	6.2	20	110	positive regulation of cation transmembrane transport
GO:0042391	3.53e-06	2.28	21.3	44	377	regulation of membrane potential
GO:0034764	4.17e-06	3.55	6.88	21	122	positive regulation of transmembrane transport
GO:0098659	5.05e-06	6.9	2.14	11	38	inorganic cation import across plasma membrane
GO:0099587	5.05e-06	6.9	2.14	11	38	inorganic ion import across plasma membrane
GO:0032412	5.17e-06	2.86	11.1	28	196	regulation of ion transmembrane transporter activity
GO:0060291	6.76e-06	4.95	3.5	14	62	long-term synaptic potentiation
GO:0006813	6.87e-06	2.69	12.5	30	221	potassium ion transport
GO:0051962	6.92e-06	2.14	24.6	48	437	positive regulation of nervous system development
GO:0015672	7.31e-06	2.06	27.6	52	489	monovalent inorganic cation transport
GO:0061564	8.33e-06	2.12	24.8	48	440	axon development
GO:0022898	8.43e-06	2.77	11.3	28	201	regulation of transmembrane transporter activity
GO:0007613	9.14e-06	3.78	5.58	18	99	memory
GO:0019932	9.84e-06	2.47	15.3	34	271	second-messenger-mediated signaling
GO:0032409	1.01e-05	2.69	12.1	29	214	regulation of transporter activity
GO:0090287	1.24e-05	2.56	13.5	31	239	regulation of cellular response to growth factor stimulus
GO:0010975	1.25e-05	2.16	22.3	44	396	regulation of neuron projection development
GO:0031346	1.84e-05	2.32	17.1	36	303	positive regulation of cell projection organization
GO:0060078	1.87e-05	3.17	7.56	21	134	regulation of postsynaptic membrane potential
GO:0098703	2.17e-05	16.9	0.677	6	12	calcium ion import across plasma membrane
GO:1902656	2.17e-05	16.9	0.677	6	12	calcium ion import into cytosol
GO:0001654	2.21e-05	2.24	18.6	38	330	eye development
GO:0048667	2.25e-05	1.98	28	51	496	cell morphogenesis involved in neuron differentiation
GO:1904062	2.25e-05	2.43	14.5	32	258	regulation of cation transmembrane transport
GO:0098739	2.42e-05	5.08	2.93	12	52	import across plasma membrane
GO:0071804	2.65e-05	2.69	10.8	26	191	cellular potassium ion transport
GO:0071805	2.65e-05	2.69	10.8	26	191	potassium ion transmembrane transport
GO:0010976	3.39e-05	2.5	12.9	29	228	positive regulation of neuron projection development
GO:2001257	4.33e-05	3.07	7.39	20	131	regulation of cation channel activity
GO:0007409	4.43e-05	2.05	22.8	43	404	axonogenesis
GO:0003013	4.61e-05	1.95	27.2	49	483	circulatory system process
GO:0007423	5.59e-05	1.92	28.2	50	500	sensory organ development
GO:0003015	6.94e-05	2.31	14.7	31	261	heart process
GO:0008015	7.09e-05	1.93	27	48	478	blood circulation
GO:0008016	7.96e-05	2.41	12.8	28	227	regulation of heart contraction
GO:0035725	8.26e-05	2.91	7.73	20	137	sodium ion transmembrane transport
GO:0050806	8.83e-05	2.99	7.16	19	127	positive regulation of synaptic transmission
GO:0071559	9.15e-05	2.43	12.2	27	217	response to transforming growth factor beta
GO:0006814	0.000114	2.44	11.7	26	208	sodium ion transport
GO:0002028	0.000119	3.65	4.46	14	79	regulation of sodium ion transport
GO:0060047	0.000124	2.26	14.5	30	257	heart contraction
GO:1903844	0.000124	3.27	5.58	16	99	regulation of cellular response to transforming growth factor beta stimulus
GO:0050804	0.000127	2.19	15.9	32	282	modulation of chemical synaptic transmission
GO:0007188	0.000137	2.79	8.01	20	142	adenylate cyclase-modulating G-protein coupled receptor signaling pathway
GO:1903522	0.00014	2.21	15.3	31	271	regulation of blood circulation
GO:0045666	0.000164	2.1	17.5	34	311	positive regulation of neuron differentiation
GO:0043010	0.000166	2.16	16.1	32	286	camera-type eye development
GO:0048167	0.000166	2.74	8.12	20	144	regulation of synaptic plasticity
GO:0071560	0.000181	2.36	12.1	26	214	cellular response to transforming growth factor beta stimulus
GO:0050770	0.000201	2.7	8.23	20	146	regulation of axonogenesis
GO:0050808	0.000208	2.26	13.5	28	240	synapse organization
GO:0010959	0.000209	2.07	17.8	34	315	regulation of metal ion transport
GO:1902307	0.000228	9.19	0.959	6	17	positive regulation of sodium ion transmembrane transport
GO:0010769	0.000239	2.23	13.6	28	242	regulation of cell morphogenesis involved in differentiation
GO:0008038	0.000244	5.87	1.75	8	31	neuron recognition
GO:0099601	0.000252	5.07	2.2	9	39	regulation of neurotransmitter receptor activity
GO:0060402	0.000269	2.81	7.16	18	127	calcium ion transport into cytosol
GO:0022604	0.000275	1.92	22.4	40	398	regulation of cell morphogenesis
GO:0060997	0.000284	4.45	2.71	10	48	dendritic spine morphogenesis
GO:2000651	0.00032	12	0.677	5	12	positive regulation of sodium ion transmembrane transporter activity
GO:0007193	0.000324	3.69	3.78	12	67	adenylate cyclase-inhibiting G-protein coupled receptor signaling pathway
GO:1903845	0.000324	3.69	3.78	12	67	negative regulation of cellular response to transforming growth factor beta stimulus
GO:0090288	0.000327	2.75	7.27	18	129	negative regulation of cellular response to growth factor stimulus
GO:0017015	0.00033	3.1	5.47	15	97	regulation of transforming growth factor beta receptor signaling pathway
GO:0043270	0.000349	2.25	12.6	26	223	positive regulation of ion transport
GO:2001259	0.000403	4.23	2.82	10	50	positive regulation of cation channel activity
GO:0097553	0.000431	2.89	6.2	16	110	calcium ion transmembrane import into cytosol
GO:0060401	0.000435	2.68	7.44	18	132	cytosolic calcium ion transport
GO:0007416	0.000523	2.63	7.56	18	134	synapse assembly
GO:0046068	0.00056	4.02	2.93	10	52	cGMP metabolic process
GO:0055074	0.000654	1.87	21.1	37	375	calcium ion homeostasis
GO:0001954	0.000656	4.34	2.48	9	44	positive regulation of cell-matrix adhesion
GO:0090092	0.000675	2.22	11.7	24	208	regulation of transmembrane receptor protein serine/threonine kinase signaling pathway
GO:0061001	0.000728	4.82	2.03	8	36	regulation of dendritic spine morphogenesis
GO:0006874	0.000737	1.88	20.5	36	364	cellular calcium ion homeostasis
GO:0010720	0.000866	1.77	25.3	42	449	positive regulation of cell development
GO:1902305	0.000889	3.75	3.1	10	55	regulation of sodium ion transmembrane transport
GO:0010765	0.000924	5.36	1.64	7	29	positive regulation of sodium ion transport
GO:0030512	0.000934	3.44	3.67	11	65	negative regulation of transforming growth factor beta receptor signaling pathway
GO:0007611	0.000946	2.16	12	24	213	learning or memory
GO:0001501	0.000994	1.74	26.3	43	466	skeletal system development
GO:0050769	0.00101	1.82	21.7	37	384	positive regulation of neurogenesis
GO:0010469	0.00104	1.72	27.9	45	495	regulation of receptor activity
GO:0044057	0.00104	1.72	27.9	45	495	regulation of system process
GO:0030322	0.00105	8.41	0.846	5	15	stabilization of membrane potential
GO:0007215	0.00105	3.17	4.29	12	76	glutamate receptor signaling pathway
GO:1901018	0.00108	6.32	1.24	6	22	positive regulation of potassium ion transmembrane transporter activity
GO:0048706	0.00114	2.61	6.77	16	120	embryonic skeletal system development
GO:0019933	0.00116	2.82	5.53	14	98	cAMP-mediated signaling
GO:0019935	0.00116	2.7	6.15	15	109	cyclic-nucleotide-mediated signaling
GO:0007187	0.00125	2.29	9.47	20	168	G-protein coupled receptor signaling pathway, coupled to cyclic nucleotide second messenger
GO:0019233	0.00125	2.93	4.96	13	88	sensory perception of pain
GO:0043087	0.00125	1.77	23.5	39	416	regulation of GTPase activity
GO:0035637	0.0013	2.19	10.9	22	193	multicellular organismal signaling
GO:0019722	0.00133	2.4	8.18	18	145	calcium-mediated signaling
GO:0050673	0.00135	1.86	18.9	33	336	epithelial cell proliferation
GO:0060079	0.00141	2.76	5.64	14	100	excitatory postsynaptic potential
GO:0050678	0.00144	1.94	16	29	284	regulation of epithelial cell proliferation
GO:0043547	0.00146	1.83	19.8	34	351	positive regulation of GTPase activity
GO:0050679	0.00157	2.3	8.97	19	159	positive regulation of epithelial cell proliferation
GO:1902668	0.0016	11.2	0.564	4	10	negative regulation of axon guidance
GO:0008406	0.0017	2.14	11.1	22	197	gonad development
GO:0007616	0.00172	4.72	1.8	7	32	long-term memory
GO:0035249	0.00175	3.15	3.95	11	70	synaptic transmission, glutamatergic
GO:0090278	0.00179	4.09	2.31	8	41	negative regulation of peptide hormone secretion
GO:0007189	0.00202	3.31	3.44	10	61	adenylate cyclase-activating G-protein coupled receptor signaling pathway
GO:0090101	0.00206	2.63	5.87	14	104	negative regulation of transmembrane receptor protein serine/threonine kinase signaling pathway
GO:0007190	0.00208	4.54	1.86	7	33	activation of adenylate cyclase activity
GO:0061337	0.00211	2.36	7.84	17	139	cardiac conduction
GO:0051592	0.00218	2.51	6.54	15	116	response to calcium ion
GO:0006024	0.00226	2.6	5.92	14	105	glycosaminoglycan biosynthetic process
GO:0072503	0.00237	1.74	21.9	36	389	cellular divalent inorganic cation homeostasis
GO:0014819	0.00241	9.61	0.62	4	11	regulation of skeletal muscle contraction
GO:0044848	0.00241	9.61	0.62	4	11	biological phase
GO:0014074	0.00246	2.32	7.95	17	141	response to purine-containing compound
GO:0006023	0.00247	2.58	5.98	14	106	aminoglycan biosynthetic process
GO:0045137	0.00248	2.06	11.4	22	203	development of primary sexual characteristics
GO:0043266	0.00254	2.82	4.74	12	84	regulation of potassium ion transport
GO:0022612	0.00258	2.47	6.65	15	118	gland morphogenesis
GO:0097061	0.00259	3.19	3.55	10	63	dendritic spine organization
GO:0050890	0.00268	1.95	13.7	25	243	cognition
GO:0001525	0.00269	1.69	24.5	39	434	angiogenesis
GO:0072507	0.0027	1.71	22.9	37	406	divalent inorganic cation homeostasis
GO:0051480	0.00273	1.87	16	28	283	regulation of cytosolic calcium ion concentration
GO:0007178	0.00287	1.82	17.5	30	311	transmembrane receptor protein serine/threonine kinase signaling pathway
GO:0007179	0.00295	2.16	9.47	19	168	transforming growth factor beta receptor signaling pathway
GO:1900449	0.00297	4.21	1.97	7	35	regulation of glutamate receptor signaling pathway
GO:0002088	0.00328	3.07	3.67	10	65	lens development in camera-type eye
GO:2000649	0.00331	3.65	2.54	8	45	regulation of sodium ion transmembrane transporter activity
GO:0007413	0.00337	6.01	1.07	5	19	axonal fasciculation
GO:0106030	0.00337	6.01	1.07	5	19	neuron projection fasciculation
GO:2000050	0.00337	6.01	1.07	5	19	regulation of non-canonical Wnt signaling pathway
GO:0046676	0.00351	4.07	2.03	7	36	negative regulation of insulin secretion
GO:0050919	0.00351	4.07	2.03	7	36	negative chemotaxis
GO:0106027	0.00367	3.01	3.72	10	66	neuron projection organization
GO:0043113	0.00382	3.55	2.59	8	46	receptor clustering
GO:0001503	0.00408	1.72	20.3	33	360	ossification
GO:0018198	0.00408	4.59	1.58	6	28	peptidyl-cysteine modification
GO:1900271	0.00408	4.59	1.58	6	28	regulation of long-term synaptic potentiation
GO:0043627	0.0041	2.96	3.78	10	67	response to estrogen
GO:0050951	0.00429	5.61	1.13	5	20	sensory perception of temperature stimulus
GO:0097503	0.00429	5.61	1.13	5	20	sialylation
GO:0099565	0.00447	2.39	6.37	14	113	chemical synaptic transmission, postsynaptic
GO:0006941	0.00453	2.12	9.14	18	162	striated muscle contraction
GO:0051271	0.00455	1.86	14.3	25	253	negative regulation of cellular component movement
GO:0021675	0.00457	2.91	3.83	10	68	nerve development
GO:0030801	0.00474	2.47	5.75	13	102	positive regulation of cyclic nucleotide metabolic process
GO:0017014	0.00476	7.47	0.733	4	13	protein nitrosylation
GO:0018119	0.00476	7.47	0.733	4	13	peptidyl-cysteine S-nitrosylation
GO:0032536	0.00476	7.47	0.733	4	13	regulation of cell projection size
GO:0048934	0.00476	7.47	0.733	4	13	peripheral nervous system neuron differentiation
GO:0048935	0.00476	7.47	0.733	4	13	peripheral nervous system neuron development
GO:0070571	0.00476	7.47	0.733	4	13	negative regulation of neuron projection regeneration
GO:1903818	0.00476	7.47	0.733	4	13	positive regulation of voltage-gated potassium channel activity
GO:0090075	0.00491	4.39	1.64	6	29	relaxation of muscle
MNN
GO:0007156	8.43e-08	4.38	5.87	22	144	homophilic cell adhesion via plasma membrane adhesion molecules
GO:0050808	1.58e-07	3.36	9.78	29	240	synapse organization
GO:0007416	4.8e-07	4.25	5.46	20	134	synapse assembly
GO:0019932	6.57e-07	3.04	11	30	271	second-messenger-mediated signaling
GO:0098742	7.49e-07	3.33	8.81	26	216	cell-cell adhesion via plasma-membrane adhesion molecules
GO:0003013	1.22e-06	2.41	19.7	43	483	circulatory system process
GO:0007188	1.23e-06	3.96	5.79	20	142	adenylate cyclase-modulating G-protein coupled receptor signaling pathway
GO:0019233	2.39e-06	4.94	3.59	15	88	sensory perception of pain
GO:0008015	5.49e-06	2.3	19.5	41	478	blood circulation
GO:0016339	5.91e-06	10.6	1.06	8	26	calcium-dependent cell-cell adhesion via plasma membrane cell adhesion molecules
GO:0050918	6.18e-06	6.42	2.12	11	52	positive chemotaxis
GO:0034765	8.49e-06	2.4	16.4	36	403	regulation of ion transmembrane transport
GO:0061564	1.04e-05	2.31	17.9	38	440	axon development
GO:0050804	1.27e-05	2.68	11.5	28	282	modulation of chemical synaptic transmission
GO:0034762	1.54e-05	2.33	16.9	36	414	regulation of transmembrane transport
GO:0007187	1.67e-05	3.26	6.85	20	168	G-protein coupled receptor signaling pathway, coupled to cyclic nucleotide second messenger
GO:0050927	1.8e-05	11.1	0.897	7	22	positive regulation of positive chemotaxis
GO:0007600	2.01e-05	2.24	18.5	38	453	sensory perception
GO:0019722	2.48e-05	3.41	5.91	18	145	calcium-mediated signaling
GO:0050926	2.5e-05	10.4	0.938	7	23	regulation of positive chemotaxis
GO:0023061	3.1e-05	2.3	16.1	34	394	signal release
GO:0007210	4.16e-05	19.8	0.448	5	11	serotonin receptor signaling pathway
GO:0050930	4.16e-05	19.8	0.448	5	11	induction of positive chemotaxis
GO:0098664	4.16e-05	19.8	0.448	5	11	G-protein coupled serotonin receptor signaling pathway
GO:0051962	4.85e-05	2.19	17.8	36	437	positive regulation of nervous system development
GO:0010817	5.09e-05	2.18	17.9	36	438	regulation of hormone levels
GO:0034332	5.91e-05	3.64	4.65	15	114	adherens junction organization
GO:0055074	6.55e-05	2.27	15.3	32	375	calcium ion homeostasis
GO:0042391	7.25e-05	2.26	15.4	32	377	regulation of membrane potential
GO:0050679	8.49e-05	3.07	6.48	18	159	positive regulation of epithelial cell proliferation
GO:0006874	8.81e-05	2.26	14.8	31	364	cellular calcium ion homeostasis
GO:0034767	8.83e-05	3.49	4.81	15	118	positive regulation of ion transmembrane transport
GO:0043087	9.17e-05	2.17	17	34	416	regulation of GTPase activity
GO:0010959	9.27e-05	2.36	12.8	28	315	regulation of metal ion transport
GO:0015672	0.000104	2.06	19.9	38	489	monovalent inorganic cation transport
GO:0060078	0.000111	3.26	5.46	16	134	regulation of postsynaptic membrane potential
GO:1903522	0.000122	2.46	11	25	271	regulation of blood circulation
GO:0034764	0.000129	3.36	4.97	15	122	positive regulation of transmembrane transport
GO:0044057	0.000134	2.03	20.2	38	495	regulation of system process
GO:1904064	0.000149	3.49	4.48	14	110	positive regulation of cation transmembrane transport
GO:0042310	0.00019	4.17	3.02	11	74	vasoconstriction
GO:0008038	0.000202	6.94	1.26	7	31	neuron recognition
GO:0051480	0.000239	2.34	11.5	25	283	regulation of cytosolic calcium ion concentration
GO:0043547	0.000248	2.18	14.3	29	351	positive regulation of GTPase activity
GO:0048167	0.000257	3	5.87	16	144	regulation of synaptic plasticity
GO:0007409	0.000259	2.09	16.5	32	404	axonogenesis
GO:0050807	0.000262	3.29	4.73	14	116	regulation of synapse organization
GO:0006813	0.000279	2.53	9.01	21	221	potassium ion transport
GO:0072507	0.000283	2.08	16.6	32	406	divalent inorganic cation homeostasis
GO:0072503	0.00029	2.1	15.9	31	389	cellular divalent inorganic cation homeostasis
GO:0051963	0.000305	3.92	3.18	11	78	regulation of synapse assembly
GO:0090287	0.000316	2.44	9.74	22	239	regulation of cellular response to growth factor stimulus
GO:0043270	0.000316	2.5	9.09	21	223	positive regulation of ion transport
GO:0097756	0.000342	3.86	3.22	11	79	negative regulation of blood vessel diameter
GO:0001954	0.000351	5.29	1.79	8	44	positive regulation of cell-matrix adhesion
GO:0007193	0.000357	4.19	2.73	10	67	adenylate cyclase-inhibiting G-protein coupled receptor signaling pathway
GO:1904062	0.000369	2.36	10.5	23	258	regulation of cation transmembrane transport
GO:0050803	0.000373	3.16	4.89	14	120	regulation of synapse structure or activity
GO:0003018	0.00038	2.89	6.07	16	149	vascular process in circulatory system
GO:0045766	0.000397	3	5.5	15	135	positive regulation of angiogenesis
GO:0046879	0.000444	2.28	11.3	24	278	hormone secretion
GO:0001654	0.000468	2.15	13.5	27	330	eye development
GO:0086103	0.000471	15.8	0.408	4	10	G-protein coupled receptor signaling pathway involved in heart process
GO:0032411	0.000474	3.7	3.34	11	82	positive regulation of transporter activity
GO:1904018	0.000475	2.82	6.2	16	152	positive regulation of vasculature development
GO:0035249	0.000512	3.98	2.85	10	70	synaptic transmission, glutamatergic
GO:0019229	0.000521	4.38	2.36	9	58	regulation of vasoconstriction
GO:0051965	0.000521	4.38	2.36	9	58	positive regulation of synapse assembly
GO:0010469	0.00056	1.9	20.2	36	495	regulation of receptor activity
GO:0045216	0.000573	2.44	8.85	20	217	cell-cell junction organization
GO:0048667	0.000581	1.9	20.2	36	496	cell morphogenesis involved in neuron differentiation
GO:0048013	0.000585	3.6	3.42	11	84	ephrin receptor signaling pathway
GO:0090276	0.00064	2.56	7.62	18	187	regulation of peptide hormone secretion
GO:0050848	0.000643	3.85	2.94	10	72	regulation of calcium-mediated signaling
GO:0007423	0.000673	1.88	20.4	36	500	sensory organ development
GO:0007613	0.000681	3.3	4.04	12	99	memory
GO:0009914	0.000736	2.19	11.7	24	288	hormone transport
GO:0031099	0.000758	2.6	7.09	17	174	regeneration
GO:0090288	0.000778	2.91	5.26	14	129	negative regulation of cellular response to growth factor stimulus
GO:0007413	0.000799	8.47	0.775	5	19	axonal fasciculation
GO:0106030	0.000799	8.47	0.775	5	19	neuron projection fasciculation
GO:0032414	0.000801	3.73	3.02	10	74	positive regulation of ion transmembrane transporter activity
GO:0071804	0.000821	2.5	7.79	18	191	cellular potassium ion transport
GO:0071805	0.000821	2.5	7.79	18	191	potassium ion transmembrane transport
GO:0010975	0.000833	1.98	16.1	30	396	regulation of neuron projection development
GO:0060291	0.000859	4.05	2.53	9	62	long-term synaptic potentiation
GO:0030072	0.000955	2.33	9.21	20	226	peptide hormone secretion
GO:0050953	0.000984	2.45	7.91	18	194	sensory perception of light stimulus
GO:0050951	0.00103	7.91	0.815	5	20	sensory perception of temperature stimulus
GO:0003015	0.00104	2.21	10.6	22	261	heart process
GO:0010976	0.00107	2.31	9.29	20	228	positive regulation of neuron projection development
GO:0032412	0.00111	2.43	7.99	18	196	regulation of ion transmembrane transporter activity
GO:0031102	0.00112	4.33	2.12	8	52	neuron projection regeneration
GO:0090278	0.00121	4.89	1.67	7	41	negative regulation of peptide hormone secretion
GO:0032409	0.00122	2.34	8.72	19	214	regulation of transporter activity
GO:0008585	0.00126	3.24	3.75	11	92	female gonad development
GO:0051966	0.00127	4.23	2.16	8	53	regulation of synaptic transmission, glutamatergic
GO:0006937	0.00128	2.64	6.16	15	151	regulation of muscle contraction
GO:1903524	0.00136	3.76	2.69	9	66	positive regulation of blood circulation
GO:0050678	0.00138	2.12	11.6	23	284	regulation of epithelial cell proliferation
GO:0035296	0.0014	2.85	4.97	13	122	regulation of tube diameter
GO:0097746	0.0014	2.85	4.97	13	122	regulation of blood vessel diameter
GO:0090257	0.00144	2.3	8.85	19	217	regulation of muscle system process
GO:0017014	0.00146	10.5	0.53	4	13	protein nitrosylation
GO:0018119	0.00146	10.5	0.53	4	13	peptidyl-cysteine S-nitrosylation
GO:0032536	0.00146	10.5	0.53	4	13	regulation of cell projection size
GO:1903818	0.00146	10.5	0.53	4	13	positive regulation of voltage-gated potassium channel activity
GO:0022898	0.00147	2.36	8.19	18	201	regulation of transmembrane transporter activity
GO:0010720	0.00156	1.86	18.3	32	449	positive regulation of cell development
GO:0071875	0.00164	6.97	0.897	5	22	adrenergic receptor signaling pathway
GO:0043542	0.00169	2.47	6.97	16	171	endothelial cell migration
GO:0046883	0.0017	2.21	9.66	20	237	regulation of hormone secretion
GO:0097553	0.00173	2.92	4.48	12	110	calcium ion transmembrane import into cytosol
GO:0001525	0.00177	1.86	17.7	31	434	angiogenesis
GO:0046660	0.00187	2.89	4.53	12	111	female sex differentiation
GO:0001662	0.00193	5.28	1.35	6	33	behavioral fear response
GO:0002209	0.00193	5.28	1.35	6	33	behavioral defense response
GO:0046545	0.00195	3.05	3.95	11	97	development of primary female sexual characteristics
GO:0030816	0.00196	3.26	3.38	10	83	positive regulation of cAMP metabolic process
GO:0060047	0.00196	2.14	10.5	21	257	heart contraction
GO:0040037	0.00197	9.47	0.571	4	14	negative regulation of fibroblast growth factor receptor signaling pathway
GO:0050961	0.00197	9.47	0.571	4	14	detection of temperature stimulus involved in sensory perception
GO:0050965	0.00197	9.47	0.571	4	14	detection of temperature stimulus involved in sensory perception of pain
GO:0007601	0.00199	2.35	7.75	17	190	visual perception
GO:0030073	0.00199	2.35	7.75	17	190	insulin secretion
GO:0030335	0.002	1.91	15.6	28	382	positive regulation of cell migration
GO:0051894	0.00202	6.59	0.938	5	23	positive regulation of focal adhesion assembly
GO:0050806	0.00202	2.72	5.18	13	127	positive regulation of synaptic transmission
GO:0060402	0.00202	2.72	5.18	13	127	calcium ion transport into cytosol
GO:0045666	0.0021	2.01	12.7	24	311	positive regulation of neuron differentiation
GO:0019933	0.00211	3.02	4	11	98	cAMP-mediated signaling
GO:0050769	0.00216	1.9	15.7	28	384	positive regulation of neurogenesis
GO:0050880	0.00232	2.68	5.26	13	129	regulation of blood vessel size
GO:0040017	0.0024	1.84	17.3	30	424	positive regulation of locomotion
GO:0002790	0.00245	1.78	19.6	33	481	peptide secretion
GO:0008209	0.00247	6.24	0.978	5	24	androgen metabolic process
GO:0010811	0.00248	2.95	4.08	11	100	positive regulation of cell-substrate adhesion
GO:0030810	0.00248	2.95	4.08	11	100	positive regulation of nucleotide biosynthetic process
GO:0060079	0.00248	2.95	4.08	11	100	excitatory postsynaptic potential
GO:1900373	0.00248	2.95	4.08	11	100	positive regulation of purine nucleotide biosynthetic process
GO:0035150	0.00249	2.65	5.3	13	130	regulation of tube size
GO:0010634	0.00252	2.78	4.69	12	115	positive regulation of epithelial cell migration
GO:0050770	0.00256	2.53	5.95	14	146	regulation of axonogenesis
GO:0032652	0.00257	3.73	2.41	8	59	regulation of interleukin-1 production
GO:0051272	0.00264	1.84	16.6	29	408	positive regulation of cellular component movement
GO:0042596	0.00264	4.91	1.43	6	35	fear response
GO:2001257	0.00266	2.63	5.34	13	131	regulation of cation channel activity
GO:0050673	0.00279	1.93	13.7	25	336	epithelial cell proliferation
GO:0060401	0.00285	2.61	5.38	13	132	cytosolic calcium ion transport
GO:0006875	0.00288	1.78	19	32	467	cellular metal ion homeostasis
GO:0030801	0.00291	2.88	4.16	11	102	positive regulation of cyclic nucleotide metabolic process
GO:0008406	0.00291	2.26	8.03	17	197	gonad development
GO:1903393	0.00298	5.93	1.02	5	25	positive regulation of adherens junction organization
GO:0034330	0.00303	2.09	10.2	20	249	cell junction organization
GO:0045981	0.00304	2.59	5.42	13	133	positive regulation of nucleotide metabolic process
GO:1900544	0.00304	2.59	5.42	13	133	positive regulation of purine nucleotide metabolic process
GO:0046676	0.00307	4.75	1.47	6	36	negative regulation of insulin secretion
GO:0050850	0.00307	4.75	1.47	6	36	positive regulation of calcium-mediated signaling
GO:0060326	0.00308	2.14	9.46	19	232	cell chemotaxis
GO:0060997	0.0031	4.06	1.96	7	48	dendritic spine morphogenesis
GO:0007189	0.00318	3.59	2.49	8	61	adenylate cyclase-activating G-protein coupled receptor signaling pathway
GO:0044706	0.00324	2.24	8.11	17	199	multi-multicellular organism process
GO:0043010	0.00328	2	11.7	22	286	camera-type eye development
GO:0001938	0.00333	3.25	3.06	9	75	positive regulation of endothelial cell proliferation
GO:0030819	0.00333	3.25	3.06	9	75	positive regulation of cAMP biosynthetic process
GO:0061298	0.00336	7.89	0.652	4	16	retina vasculature development in camera-type eye
GO:2000147	0.00346	1.83	16.2	28	397	positive regulation of cell motility
GO:0060113	0.0035	3.96	2	7	49	inner ear receptor cell differentiation
GO:2000403	0.00357	5.64	1.06	5	26	positive regulation of lymphocyte migration
GO:0050921	0.00359	2.65	4.89	12	120	positive regulation of chemotaxis
GO:0010595	0.00365	3.2	3.1	9	76	positive regulation of endothelial cell migration
GO:0006809	0.0039	3.46	2.57	8	63	nitric oxide biosynthetic process
GO:0046888	0.0039	3.46	2.57	8	63	negative regulation of hormone secretion
GO:0045137	0.00397	2.19	8.28	17	203	development of primary sexual characteristics
GO:0030804	0.00419	2.9	3.75	10	92	positive regulation of cyclic nucleotide biosynthetic process
GO:0002026	0.00424	5.39	1.1	5	27	regulation of the force of heart contraction
GO:0016048	0.00426	7.29	0.693	4	17	detection of temperature stimulus
GO:0003012	0.00427	1.78	17.2	29	422	muscle system process
GO:0007565	0.0043	2.3	6.97	15	171	female pregnancy
GO:2000243	0.00439	3.78	2.08	7	51	positive regulation of reproductive process
GO:0007204	0.00453	2.01	10.5	20	258	positive regulation of cytosolic calcium ion concentration
GO:0031100	0.00473	3.06	3.22	9	79	animal organ regeneration
GO:0031589	0.00474	1.93	12	22	295	cell-substrate adhesion
GO:0019935	0.00485	2.67	4.44	11	109	cyclic-nucleotide-mediated signaling
GO:0010769	0.00487	2.04	9.87	19	242	regulation of cell morphogenesis involved in differentiation
GO:0018198	0.00499	5.15	1.14	5	28	peptidyl-cysteine modification
GO:1900271	0.00499	5.15	1.14	5	28	regulation of long-term synaptic potentiation
scBatch
GO:0050808	4.57e-09	3.49	11.6	35	240	synapse organization
GO:0007416	5.02e-09	4.65	6.48	25	134	synapse assembly
GO:0007156	9.8e-08	4.05	6.96	24	144	homophilic cell adhesion via plasma membrane adhesion molecules
GO:0003013	1.17e-07	2.43	23.4	51	483	circulatory system process
GO:0051965	4.68e-07	6.38	2.8	14	58	positive regulation of synapse assembly
GO:0008015	5.1e-07	2.35	23.1	49	478	blood circulation
GO:0098742	5.82e-07	3.15	10.4	29	216	cell-cell adhesion via plasma-membrane adhesion molecules
GO:0050807	6.52e-07	4.2	5.61	20	116	regulation of synapse organization
GO:0051963	7.77e-07	5.18	3.77	16	78	regulation of synapse assembly
GO:0050804	8.24e-07	2.79	13.6	34	282	modulation of chemical synaptic transmission
GO:0019233	8.65e-07	4.81	4.26	17	88	sensory perception of pain
GO:0019932	9.55e-07	2.82	13.1	33	271	second-messenger-mediated signaling
GO:0050803	1.14e-06	4.03	5.8	20	120	regulation of synapse structure or activity
GO:0051962	1.33e-06	2.35	21.1	45	437	positive regulation of nervous system development
GO:0034765	2.22e-06	2.38	19.5	42	403	regulation of ion transmembrane transport
GO:0034767	3.58e-06	3.86	5.71	19	118	positive regulation of ion transmembrane transport
GO:0034762	4.4e-06	2.31	20	42	414	regulation of transmembrane transport
GO:1904064	5.09e-06	3.93	5.32	18	110	positive regulation of cation transmembrane transport
GO:0050918	5.14e-06	5.99	2.51	12	52	positive chemotaxis
GO:0015672	5.23e-06	2.18	23.6	47	489	monovalent inorganic cation transport
GO:0034764	5.93e-06	3.71	5.9	19	122	positive regulation of transmembrane transport
GO:0042391	6.11e-06	2.35	18.2	39	377	regulation of membrane potential
GO:0019722	6.33e-06	3.41	7.01	21	145	calcium-mediated signaling
GO:0060078	6.59e-06	3.53	6.48	20	134	regulation of postsynaptic membrane potential
GO:0007600	8.04e-06	2.2	21.9	44	453	sensory perception
GO:0072503	1.28e-05	2.27	18.8	39	389	cellular divalent inorganic cation homeostasis
GO:0055074	1.29e-05	2.29	18.1	38	375	calcium ion homeostasis
GO:0072507	1.49e-05	2.23	19.6	40	406	divalent inorganic cation homeostasis
GO:0006874	1.57e-05	2.3	17.6	37	364	cellular calcium ion homeostasis
GO:0007188	1.6e-05	3.3	6.87	20	142	adenylate cyclase-modulating G-protein coupled receptor signaling pathway
GO:1903522	2e-05	2.52	13.1	30	271	regulation of blood circulation
GO:0016339	2.06e-05	8.84	1.26	8	26	calcium-dependent cell-cell adhesion via plasma membrane cell adhesion molecules
GO:0010959	2.44e-05	2.37	15.2	33	315	regulation of metal ion transport
GO:0043270	2.9e-05	2.66	10.8	26	223	positive regulation of ion transport
GO:0032411	3.46e-05	4.12	3.97	14	82	positive regulation of transporter activity
GO:0010817	3.88e-05	2.1	21.2	41	438	regulation of hormone levels
GO:0061564	4.3e-05	2.09	21.3	41	440	axon development
GO:0051480	4.56e-05	2.4	13.7	30	283	regulation of cytosolic calcium ion concentration
GO:0032414	4.81e-05	4.26	3.58	13	74	positive regulation of ion transmembrane transporter activity
GO:1904062	5.35e-05	2.46	12.5	28	258	regulation of cation transmembrane transport
GO:0050927	5.4e-05	9.27	1.06	7	22	positive regulation of positive chemotaxis
GO:0007187	6.1e-05	2.87	8.12	21	168	G-protein coupled receptor signaling pathway, coupled to cyclic nucleotide second messenger
GO:0006813	6.79e-05	2.57	10.7	25	221	potassium ion transport
GO:0050926	7.44e-05	8.69	1.11	7	23	regulation of positive chemotaxis
GO:0050679	8.3e-05	2.89	7.69	20	159	positive regulation of epithelial cell proliferation
GO:0008038	8.39e-05	6.92	1.5	8	31	neuron recognition
GO:0060079	8.71e-05	3.53	4.84	15	100	excitatory postsynaptic potential
GO:0007210	9.43e-05	16.5	0.532	5	11	serotonin receptor signaling pathway
GO:0050930	9.43e-05	16.5	0.532	5	11	induction of positive chemotaxis
GO:0098664	9.43e-05	16.5	0.532	5	11	G-protein coupled serotonin receptor signaling pathway
GO:0003018	0.000103	2.93	7.21	19	149	vascular process in circulatory system
GO:0034332	0.000115	3.27	5.51	16	114	adherens junction organization
GO:0050806	0.00013	3.1	6.14	17	127	positive regulation of synaptic transmission
GO:0071804	0.00014	2.62	9.24	22	191	cellular potassium ion transport
GO:0071805	0.00014	2.62	9.24	22	191	potassium ion transmembrane transport
GO:0010469	0.000142	1.93	23.9	43	495	regulation of receptor activity
GO:0044057	0.000142	1.93	23.9	43	495	regulation of system process
GO:0001654	0.000142	2.17	16	32	330	eye development
GO:0050848	0.000158	3.99	3.48	12	72	regulation of calcium-mediated signaling
GO:0006875	0.000161	1.95	22.6	41	467	cellular metal ion homeostasis
GO:0003015	0.000163	2.33	12.6	27	261	heart process
GO:0023061	0.000185	2.04	19.1	36	394	signal release
GO:0048167	0.000201	2.86	6.96	18	144	regulation of synaptic plasticity
GO:0032412	0.000204	2.54	9.48	22	196	regulation of ion transmembrane transporter activity
GO:0042310	0.000206	3.86	3.58	12	74	vasoconstriction
GO:0001954	0.000212	5.12	2.13	9	44	positive regulation of cell-matrix adhesion
GO:0002026	0.000228	6.95	1.31	7	27	regulation of the force of heart contraction
GO:0097553	0.000259	3.16	5.32	15	110	calcium ion transmembrane import into cytosol
GO:0050850	0.00026	5.68	1.74	8	36	positive regulation of calcium-mediated signaling
GO:0032409	0.000281	2.42	10.3	23	214	regulation of transporter activity
GO:0010720	0.000287	1.93	21.7	39	449	positive regulation of cell development
GO:0022898	0.000292	2.47	9.72	22	201	regulation of transmembrane transporter activity
GO:0060047	0.000304	2.27	12.4	26	257	heart contraction
GO:0043010	0.000312	2.19	13.8	28	286	camera-type eye development
GO:0010811	0.000312	3.25	4.84	14	100	positive regulation of cell-substrate adhesion
GO:0035725	0.000327	2.84	6.63	17	137	sodium ion transmembrane transport
GO:0007423	0.000345	1.86	24.2	42	500	sensory organ development
GO:0099565	0.000348	3.06	5.46	15	113	chemical synaptic transmission, postsynaptic
GO:0006937	0.000363	2.71	7.3	18	151	regulation of muscle contraction
GO:0097756	0.000386	3.57	3.82	12	79	negative regulation of blood vessel diameter
GO:0060402	0.000408	2.88	6.14	16	127	calcium ion transport into cytosol
GO:0019229	0.000415	4.15	2.8	10	58	regulation of vasoconstriction
GO:0006814	0.000472	2.37	10.1	22	208	sodium ion transport
GO:0050769	0.000492	1.96	18.6	34	384	positive regulation of neurogenesis
GO:0035249	0.000498	3.71	3.39	11	70	synaptic transmission, glutamatergic
GO:0043087	0.000522	1.91	20.1	36	416	regulation of GTPase activity
GO:0007409	0.000609	1.92	19.5	35	404	axonogenesis
GO:0060401	0.00063	2.76	6.38	16	132	cytosolic calcium ion transport
GO:0008016	0.00065	2.26	11	23	227	regulation of heart contraction
GO:0010976	0.000691	2.25	11	23	228	positive regulation of neuron projection development
GO:0051928	0.0007	3.12	4.64	13	96	positive regulation of calcium ion transport
GO:0060291	0.000719	3.83	3	10	62	long-term synaptic potentiation
GO:0007204	0.000746	2.16	12.5	25	258	positive regulation of cytosolic calcium ion concentration
GO:0035296	0.000793	2.8	5.9	15	122	regulation of tube diameter
GO:0097746	0.000793	2.8	5.9	15	122	regulation of blood vessel diameter
GO:0045766	0.000807	2.69	6.53	16	135	positive regulation of angiogenesis
GO:0090257	0.000838	2.26	10.5	22	217	regulation of muscle system process
GO:0010975	0.000848	1.89	19.2	34	396	regulation of neuron projection development
GO:0043547	0.000895	1.95	17	31	351	positive regulation of GTPase activity
GO:0043116	0.000901	13.2	0.484	4	10	negative regulation of vascular permeability
GO:0086103	0.000901	13.2	0.484	4	10	G-protein coupled receptor signaling pathway involved in heart process
GO:0007613	0.000939	3.01	4.79	13	99	memory
GO:0097191	0.000954	2.29	9.91	21	205	extrinsic apoptotic signaling pathway
GO:1902307	0.000991	8.25	0.822	5	17	positive regulation of sodium ion transmembrane transport
GO:1904427	0.00103	3.98	2.61	9	54	positive regulation of calcium ion transmembrane transport
GO:0048667	0.00105	1.77	24	40	496	cell morphogenesis involved in neuron differentiation
GO:1904018	0.00109	2.52	7.35	17	152	positive regulation of vasculature development
GO:0002790	0.00109	1.78	23.3	39	481	peptide secretion
GO:0050953	0.00115	2.3	9.38	20	194	sensory perception of light stimulus
GO:0045666	0.00117	1.99	15	28	311	positive regulation of neuron differentiation
GO:1903524	0.00119	3.55	3.19	10	66	positive regulation of blood circulation
GO:0090287	0.00131	2.14	11.6	23	239	regulation of cellular response to growth factor stimulus
GO:0007193	0.00134	3.49	3.24	10	67	adenylate cyclase-inhibiting G-protein coupled receptor signaling pathway
GO:0050678	0.00136	2.02	13.7	26	284	regulation of epithelial cell proliferation
GO:0050880	0.00141	2.63	6.24	15	129	regulation of blood vessel size
GO:0035150	0.00153	2.6	6.29	15	130	regulation of tube size
GO:0008585	0.00155	2.99	4.45	12	92	female gonad development
GO:0043542	0.00158	2.35	8.27	18	171	endothelial cell migration
GO:2001257	0.00165	2.58	6.34	15	131	regulation of cation channel activity
GO:0007413	0.00172	7.07	0.919	5	19	axonal fasciculation
GO:0106030	0.00172	7.07	0.919	5	19	neuron projection fasciculation
GO:0030335	0.00178	1.84	18.5	32	382	positive regulation of cell migration
GO:0090276	0.0018	2.26	9.04	19	187	regulation of peptide hormone secretion
GO:0050770	0.00186	2.46	7.06	16	146	regulation of axonogenesis
GO:0008217	0.00191	2.38	7.74	17	160	regulation of blood pressure
GO:0050921	0.00195	2.63	5.8	14	120	positive regulation of chemotaxis
GO:1903169	0.00195	2.63	5.8	14	120	regulation of calcium ion transmembrane transport
GO:0045216	0.00195	2.15	10.5	21	217	cell-cell junction organization
GO:0098703	0.00196	9.89	0.58	4	12	calcium ion import across plasma membrane
GO:1902656	0.00196	9.89	0.58	4	12	calcium ion import into cytosol
GO:2000651	0.00196	9.89	0.58	4	12	positive regulation of sodium ion transmembrane transporter activity
GO:0098659	0.00204	4.48	1.84	7	38	inorganic cation import across plasma membrane
GO:0099587	0.00204	4.48	1.84	7	38	inorganic ion import across plasma membrane
GO:0001525	0.00211	1.77	21	35	434	angiogenesis
GO:0046879	0.00213	1.98	13.4	25	278	hormone secretion
GO:0007601	0.00216	2.22	9.19	19	190	visual perception
GO:0009306	0.00219	1.75	21.8	36	451	protein secretion
GO:0050951	0.0022	6.6	0.967	5	20	sensory perception of temperature stimulus
GO:0010765	0.00229	5.17	1.4	6	29	positive regulation of sodium ion transport
GO:0050435	0.00229	5.17	1.4	6	29	amyloid-beta metabolic process
GO:0048013	0.00232	3	4.06	11	84	ephrin receptor signaling pathway
GO:0031589	0.00232	1.94	14.3	26	295	cell-substrate adhesion
GO:0046545	0.00244	2.81	4.69	12	97	development of primary female sexual characteristics
GO:0035637	0.00258	2.18	9.33	19	193	multicellular organismal signaling
GO:0051048	0.00263	2.23	8.66	18	179	negative regulation of secretion
GO:0040017	0.00266	1.75	20.5	34	424	positive regulation of locomotion
GO:0051272	0.00267	1.77	19.7	33	408	positive regulation of cellular component movement
GO:0017014	0.00273	8.79	0.629	4	13	protein nitrosylation
GO:0018119	0.00273	8.79	0.629	4	13	peptidyl-cysteine S-nitrosylation
GO:1903818	0.00273	8.79	0.629	4	13	positive regulation of voltage-gated potassium channel activity
GO:0016486	0.00274	4.96	1.45	6	30	peptide hormone processing
GO:0051930	0.00274	4.96	1.45	6	30	regulation of sensory perception of pain
GO:0051931	0.00274	4.96	1.45	6	30	regulation of sensory perception
GO:1900120	0.00278	6.19	1.02	5	21	regulation of receptor binding
GO:0070098	0.00279	3.37	3	9	62	chemokine-mediated signaling pathway
GO:0042445	0.00282	2.28	8.03	17	166	hormone metabolic process
GO:2000243	0.00289	3.69	2.47	8	51	positive regulation of reproductive process
GO:0061337	0.00296	2.41	6.72	15	139	cardiac conduction
GO:0001938	0.00316	3.06	3.63	10	75	positive regulation of endothelial cell proliferation
GO:0006936	0.00317	1.84	16.1	28	333	muscle contraction
GO:0030072	0.00318	2.05	10.9	21	226	peptide hormone secretion
GO:0090278	0.0032	4.08	1.98	7	41	negative regulation of peptide hormone secretion
GO:2000147	0.00324	1.76	19.2	32	397	positive regulation of cell motility
GO:0098739	0.00327	3.61	2.51	8	52	import across plasma membrane
GO:0031346	0.00334	1.88	14.7	26	303	positive regulation of cell projection organization
GO:0010769	0.00336	2	11.7	22	242	regulation of cell morphogenesis involved in differentiation
GO:0009914	0.00341	1.91	13.9	25	288	hormone transport
GO:0060560	0.00343	2.12	9.58	19	198	developmental growth involved in morphogenesis
GO:0071875	0.00345	5.82	1.06	5	22	adrenergic receptor signaling pathway
GO:0010595	0.00348	3.01	3.68	10	76	positive regulation of endothelial cell migration
GO:2000021	0.00353	2.17	8.9	18	184	regulation of ion homeostasis
GO:0050673	0.0036	1.82	16.2	28	336	epithelial cell proliferation
GO:0044706	0.00363	2.11	9.62	19	199	multi-multicellular organism process
GO:0010634	0.00367	2.54	5.56	13	115	positive regulation of epithelial cell migration
GO:0040037	0.00368	7.91	0.677	4	14	negative regulation of fibroblast growth factor receptor signaling pathway
GO:0050961	0.00368	7.91	0.677	4	14	detection of temperature stimulus involved in sensory perception
GO:0050965	0.00368	7.91	0.677	4	14	detection of temperature stimulus involved in sensory perception of pain
GO:0051966	0.0037	3.53	2.56	8	53	regulation of synaptic transmission, glutamatergic
GO:0090288	0.00381	2.43	6.24	14	129	negative regulation of cellular response to growth factor stimulus
GO:0007565	0.00383	2.2	8.27	17	171	female pregnancy
GO:0051384	0.00414	2.32	6.96	15	144	response to glucocorticoid
GO:0051894	0.00424	5.5	1.11	5	23	positive regulation of focal adhesion assembly
GO:0031644	0.0043	3.14	3.19	9	66	regulation of neurological system process
GO:0060326	0.00432	1.99	11.2	21	232	cell chemotaxis
GO:1903531	0.00439	2.23	7.69	16	159	negative regulation of secretion by cell
GO:0003012	0.00449	1.7	20.4	33	422	muscle system process
GO:0001662	0.00453	4.4	1.6	6	33	behavioral fear response
GO:0002209	0.00453	4.4	1.6	6	33	behavioral defense response
GO:0022612	0.00458	2.47	5.71	13	118	gland morphogenesis
GO:0002028	0.00462	2.88	3.82	10	79	regulation of sodium ion transport
GO:0015844	0.00476	3.08	3.24	9	67	monoamine transport
GO:0003044	0.00482	3.75	2.13	7	44	regulation of systemic arterial blood pressure mediated by a chemical signal
GO:0030322	0.00482	7.19	0.725	4	15	stabilization of membrane potential
GO:0070884	0.00482	7.19	0.725	4	15	regulation of calcineurin-NFAT signaling cascade
GO:0106056	0.00482	7.19	0.725	4	15	regulation of calcineurin-mediated signaling
GO:0030073	0.00496	2.09	9.19	18	190	insulin secretion

### Sheet: NP vs TH
NP vs TH
Uncorrected data
GO:0007596	1.26e-09	7.63	2.68	17	316	blood coagulation
GO:0050817	1.39e-09	7.58	2.7	17	318	coagulation
GO:0007599	1.46e-09	7.55	2.7	17	319	hemostasis
GO:0042060	5.21e-09	5.78	4.18	20	493	wound healing
GO:0050878	5.39e-08	5.49	3.88	18	458	regulation of body fluid levels
GO:0030168	5.95e-08	10.1	1.28	11	151	platelet activation
GO:0048667	1.87e-05	4.04	4.2	15	496	cell morphogenesis involved in neuron differentiation
GO:0030193	6.75e-05	9.69	0.695	6	82	regulation of blood coagulation
GO:1900046	6.75e-05	9.69	0.695	6	82	regulation of hemostasis
GO:0038166	6.82e-05	51.4	0.0848	3	10	angiotensin-activated signaling pathway
GO:0050818	8.82e-05	9.2	0.729	6	86	regulation of coagulation
GO:0051928	0.000162	8.17	0.814	6	96	positive regulation of calcium ion transport
GO:0051056	0.000176	4.48	2.46	10	290	regulation of small GTPase mediated signal transduction
GO:0007223	0.000187	16.1	0.288	4	34	Wnt signaling pathway, calcium modulating pathway
GO:0031664	0.000251	30	0.127	3	15	regulation of lipopolysaccharide-mediated signaling pathway
GO:2000479	0.000251	30	0.127	3	15	regulation of cAMP-dependent protein kinase activity
GO:0090330	0.00037	25.7	0.144	3	17	regulation of platelet aggregation
GO:0046579	0.000512	12.1	0.373	4	44	positive regulation of Ras protein signal transduction
GO:1904385	0.000521	22.5	0.161	3	19	cellular response to angiotensin
GO:0007264	0.000608	3.32	3.97	12	468	small GTPase mediated signal transduction
GO:0043270	0.000616	4.6	1.89	8	223	positive regulation of ion transport
GO:0007409	0.000632	3.51	3.42	11	404	axonogenesis
GO:0034110	0.000813	18.9	0.187	3	22	regulation of homotypic cell-cell adhesion
GO:1990776	0.000813	18.9	0.187	3	22	response to angiotensin
GO:0061041	0.000896	5.82	1.12	6	132	regulation of wound healing
GO:0051057	0.000901	10.3	0.432	4	51	positive regulation of small GTPase mediated signal transduction
GO:0051482	0.00119	16.3	0.212	3	25	positive regulation of cytosolic calcium ion concentration involved in phospholipase C-activating G-protein coupled signaling pathway
GO:0061564	0.00127	3.21	3.73	11	440	axon development
GO:0046578	0.00127	4.62	1.64	7	193	regulation of Ras protein signal transduction
GO:0007205	0.0015	15	0.229	3	27	protein kinase C-activating G-protein coupled receptor signaling pathway
GO:0007204	0.00158	3.95	2.19	8	258	positive regulation of cytosolic calcium ion concentration
GO:0048265	0.00167	14.4	0.237	3	28	response to pain
GO:0023061	0.00189	3.24	3.34	10	394	signal release
GO:1903034	0.00211	4.88	1.32	6	156	regulation of response to wounding
GO:0007411	0.00217	4.19	1.8	7	212	axon guidance
GO:0010543	0.00224	12.8	0.263	3	31	regulation of platelet activation
GO:0097485	0.00229	4.15	1.81	7	214	neuron projection guidance
GO:0043627	0.00249	7.66	0.568	4	67	response to estrogen
GO:0007190	0.00269	12	0.28	3	33	activation of adenylate cyclase activity
GO:0051480	0.0028	3.58	2.4	8	283	regulation of cytosolic calcium ion concentration
GO:0043087	0.0028	3.06	3.53	10	416	regulation of GTPase activity
GO:0001505	0.00315	4.49	1.43	6	169	regulation of neurotransmitter levels
GO:0043542	0.00333	4.43	1.45	6	171	endothelial cell migration
GO:0050772	0.0034	6.99	0.619	4	73	positive regulation of axonogenesis
GO:0002833	0.00346	10.9	0.305	3	36	positive regulation of response to biotic stimulus
GO:0071901	0.00353	5.27	1.02	5	120	negative regulation of protein serine/threonine kinase activity
GO:0006469	0.00385	3.76	1.99	7	235	negative regulation of protein kinase activity
GO:0001937	0.00403	10.3	0.322	3	38	negative regulation of endothelial cell proliferation
GO:0007212	0.00403	10.3	0.322	3	38	dopamine receptor signaling pathway
GO:0031346	0.00424	3.33	2.57	8	303	positive regulation of cell projection organization
GO:0010769	0.00452	3.64	2.05	7	242	regulation of cell morphogenesis involved in differentiation
ComBat
GO:0050951	3.36e-06	14.9	0.705	7	20	sensory perception of temperature stimulus
GO:0016048	1.65e-05	15.1	0.599	6	17	detection of temperature stimulus
GO:0015844	2e-05	5.48	2.36	11	67	monoamine transport
GO:0048667	3.27e-05	2.24	17.5	36	496	cell morphogenesis involved in neuron differentiation
GO:0008015	3.52e-05	2.25	16.8	35	478	blood circulation
GO:0048265	4.02e-05	9.25	0.987	7	28	response to pain
GO:0043270	4.14e-05	2.93	7.86	21	223	positive regulation of ion transport
GO:0003013	4.36e-05	2.23	17	35	483	circulatory system process
GO:0010959	5.17e-05	2.55	11.1	26	315	regulation of metal ion transport
GO:0048266	5.42e-05	17.3	0.458	5	13	behavioral response to pain
GO:0007411	6.12e-05	2.93	7.47	20	212	axon guidance
GO:0042060	6.6e-05	2.18	17.4	35	493	wound healing
GO:0097485	6.98e-05	2.9	7.54	20	214	neuron projection guidance
GO:0050433	7.68e-05	6.73	1.44	8	41	regulation of catecholamine secretion
GO:0050961	8.18e-05	15.4	0.493	5	14	detection of temperature stimulus involved in sensory perception
GO:0050965	8.18e-05	15.4	0.493	5	14	detection of temperature stimulus involved in sensory perception of pain
GO:0014046	8.55e-05	10.4	0.775	6	22	dopamine secretion
GO:0014059	8.55e-05	10.4	0.775	6	22	regulation of dopamine secretion
GO:0061564	8.66e-05	2.23	15.5	32	440	axon development
GO:0019932	9.14e-05	2.62	9.55	23	271	second-messenger-mediated signaling
GO:0033555	9.64e-05	4.97	2.33	10	66	multicellular organismal response to stress
GO:0050432	0.00013	6.17	1.55	8	44	catecholamine secretion
GO:0042220	0.000153	6	1.59	8	45	response to cocaine
GO:0007409	0.000231	2.19	14.2	29	404	axonogenesis
GO:0019233	0.000256	3.98	3.1	11	88	sensory perception of pain
GO:2000377	0.000266	3.11	5.29	15	150	regulation of reactive oxygen species metabolic process
GO:0007187	0.000294	2.95	5.92	16	168	G-protein coupled receptor signaling pathway, coupled to cyclic nucleotide second messenger
GO:0006813	0.000312	2.64	7.79	19	221	potassium ion transport
GO:1903409	0.000312	3.88	3.17	11	90	reactive oxygen species biosynthetic process
GO:0023061	0.000347	2.16	13.9	28	394	signal release
GO:0090184	0.000373	6.06	1.37	7	39	positive regulation of kidney development
GO:0060993	0.000379	3.78	3.24	11	92	kidney morphogenesis
GO:0060541	0.000454	2.72	6.77	17	192	respiratory system development
GO:0051924	0.000482	2.71	6.8	17	193	regulation of calcium ion transport
GO:1903035	0.000485	3.97	2.82	10	80	negative regulation of response to wounding
GO:0007188	0.000488	3.05	5	14	142	adenylate cyclase-modulating G-protein coupled receptor signaling pathway
GO:0051966	0.000492	4.93	1.87	8	53	regulation of synaptic transmission, glutamatergic
GO:0090183	0.000492	4.93	1.87	8	53	regulation of kidney development
GO:0006022	0.000498	2.91	5.6	15	159	aminoglycan metabolic process
GO:0015696	0.000536	3.92	2.85	10	81	ammonium transport
GO:0043279	0.000548	3.6	3.38	11	96	response to alkaloid
GO:0051928	0.000548	3.6	3.38	11	96	positive regulation of calcium ion transport
GO:0007263	0.000678	8.64	0.74	5	21	nitric oxide mediated signal transduction
GO:1900120	0.000678	8.64	0.74	5	21	regulation of receptor binding
GO:0044057	0.000706	1.96	17.4	32	495	regulation of system process
GO:0006939	0.000713	3.48	3.49	11	99	smooth muscle contraction
GO:0051937	0.000719	4.62	1.97	8	56	catecholamine transport
GO:0046883	0.00074	2.44	8.35	19	237	regulation of hormone secretion
GO:0030324	0.000783	2.78	5.85	15	166	lung development
GO:0046579	0.000798	5.24	1.55	7	44	positive regulation of Ras protein signal transduction
GO:1903426	0.00083	4.03	2.5	9	71	regulation of reactive oxygen species biosynthetic process
GO:0007635	0.000845	12.3	0.458	4	13	chemosensory behavior
GO:0061213	0.000852	8.13	0.775	5	22	positive regulation of mesonephros development
GO:0046879	0.000864	2.29	9.8	21	278	hormone secretion
GO:0048871	0.00089	2.24	10.5	22	298	multicellular organismal homeostasis
GO:0007190	0.000914	6.15	1.16	6	33	activation of adenylate cyclase activity
GO:0015872	0.000914	6.15	1.16	6	33	dopamine transport
GO:0007599	0.000945	2.18	11.2	23	319	hemostasis
GO:0002526	0.000958	2.97	4.76	13	135	acute inflammatory response
GO:0030323	0.001	2.7	5.99	15	170	respiratory tube development
GO:2000378	0.00105	4.97	1.62	7	46	negative regulation of reactive oxygen species metabolic process
GO:0034765	0.00108	2.02	14.2	27	403	regulation of ion transmembrane transport
GO:0001894	0.00113	2.67	6.06	15	172	tissue homeostasis
GO:1903055	0.00115	11	0.493	4	14	positive regulation of extracellular matrix organization
GO:0006024	0.00117	3.26	3.7	11	105	glycosaminoglycan biosynthetic process
GO:0071804	0.0012	2.56	6.73	16	191	cellular potassium ion transport
GO:0071805	0.0012	2.56	6.73	16	191	potassium ion transmembrane transport
GO:1903034	0.00124	2.75	5.5	14	156	regulation of response to wounding
GO:0006023	0.00126	3.22	3.74	11	106	aminoglycan biosynthetic process
GO:0009268	0.00126	5.72	1.23	6	35	response to pH
GO:0007189	0.00128	4.19	2.15	8	61	adenylate cyclase-activating G-protein coupled receptor signaling pathway
GO:0060562	0.00131	2.17	10.8	22	307	epithelial tube morphogenesis
GO:0050954	0.00134	2.85	4.93	13	140	sensory perception of mechanical stimulus
GO:0009914	0.00135	2.21	10.1	21	288	hormone transport
GO:0010469	0.00142	1.89	17.4	31	495	regulation of receptor activity
GO:0007600	0.00144	1.93	16	29	453	sensory perception
GO:0001822	0.00146	2.29	8.84	19	251	kidney development
GO:0031664	0.00152	10	0.529	4	15	regulation of lipopolysaccharide-mediated signaling pathway
GO:2000479	0.00152	10	0.529	4	15	regulation of cAMP-dependent protein kinase activity
GO:0034762	0.00159	1.96	14.6	27	414	regulation of transmembrane transport
GO:0016331	0.00173	2.76	5.07	13	144	morphogenesis of embryonic epithelium
GO:0046683	0.00175	2.9	4.48	12	127	response to organophosphorus
GO:0007596	0.00189	2.1	11.1	22	316	blood coagulation
GO:0061217	0.00189	6.58	0.916	5	26	regulation of mesonephros development
GO:0006026	0.00194	3.89	2.29	8	65	aminoglycan catabolic process
GO:0051057	0.00195	4.41	1.8	7	51	positive regulation of small GTPase mediated signal transduction
GO:0007204	0.00201	2.23	9.09	19	258	positive regulation of cytosolic calcium ion concentration
GO:0050817	0.00204	2.08	11.2	22	318	coagulation
GO:0009187	0.00209	2.49	6.45	15	183	cyclic nucleotide metabolic process
GO:0031644	0.00214	3.82	2.33	8	66	regulation of neurological system process
GO:1903053	0.00226	6.28	0.951	5	27	regulation of extracellular matrix organization
GO:2001257	0.00227	2.81	4.62	12	131	regulation of cation channel activity
GO:0032103	0.00229	2.2	9.2	19	261	positive regulation of response to external stimulus
GO:0018958	0.00233	3.42	2.89	9	82	phenol-containing compound metabolic process
GO:0030193	0.00233	3.42	2.89	9	82	regulation of blood coagulation
GO:1900046	0.00233	3.42	2.89	9	82	regulation of hemostasis
GO:0031281	0.00245	4.21	1.87	7	53	positive regulation of cyclase activity
GO:0051349	0.00245	4.21	1.87	7	53	positive regulation of lyase activity
GO:1901136	0.00249	2.53	5.92	14	168	carbohydrate derivative catabolic process
GO:0031346	0.0025	2.09	10.7	21	303	positive regulation of cell projection organization
GO:0090330	0.00251	8.49	0.599	4	17	regulation of platelet aggregation
GO:0007613	0.00253	3.12	3.49	10	99	memory
GO:0072001	0.00271	2.16	9.34	19	265	renal system development
GO:0030203	0.0028	2.6	5.36	13	152	glycosaminoglycan metabolic process
GO:0051952	0.00284	3.63	2.43	8	69	regulation of amine transport
GO:0045762	0.00293	4.74	1.44	6	41	positive regulation of adenylate cyclase activity
GO:0043542	0.00293	2.48	6.03	14	171	endothelial cell migration
GO:0001841	0.00294	3.05	3.56	10	101	neural tube formation
GO:0072006	0.00311	2.69	4.79	12	136	nephron development
GO:0035249	0.00311	3.58	2.47	8	70	synaptic transmission, glutamatergic
GO:0033198	0.00314	5.75	1.02	5	29	response to ATP
GO:2000758	0.00314	5.75	1.02	5	29	positive regulation of peptidyl-lysine acetylation
GO:0002313	0.00314	7.88	0.634	4	18	mature B cell differentiation involved in immune response
GO:0042451	0.00314	7.88	0.634	4	18	purine nucleoside biosynthetic process
GO:0046129	0.00314	7.88	0.634	4	18	purine ribonucleoside biosynthetic process
GO:0071467	0.00314	7.88	0.634	4	18	cellular response to pH
GO:0007423	0.0032	1.8	17.6	30	500	sensory organ development
GO:0001843	0.00323	3.24	3.03	9	86	neural tube closure
GO:0050818	0.00323	3.24	3.03	9	86	regulation of coagulation
GO:0006584	0.00331	4.61	1.48	6	42	catecholamine metabolic process
GO:0009712	0.00331	4.61	1.48	6	42	catechol-containing compound metabolic process
GO:0050878	0.00334	1.83	16.1	28	458	regulation of body fluid levels
GO:0120034	0.0034	3.52	2.5	8	71	positive regulation of plasma membrane bounded cell projection assembly
GO:0060606	0.00349	3.2	3.07	9	87	tube closure
GO:0072073	0.0035	2.65	4.86	12	138	kidney epithelium development
GO:0035587	0.00366	5.52	1.06	5	30	purinergic receptor signaling pathway
GO:0042311	0.00366	5.52	1.06	5	30	vasodilation
GO:0050848	0.00372	3.46	2.54	8	72	regulation of calcium-mediated signaling
GO:0090190	0.00387	7.35	0.67	4	19	positive regulation of branching involved in ureteric bud morphogenesis
GO:0006816	0.004	1.93	12.6	23	357	calcium ion transport
GO:0010543	0.00424	5.31	1.09	5	31	regulation of platelet activation
GO:0042417	0.00424	5.31	1.09	5	31	dopamine metabolic process
GO:0051954	0.00424	5.31	1.09	5	31	positive regulation of amine transport
GO:0090193	0.00434	11.8	0.352	3	10	positive regulation of glomerulus development
GO:0008217	0.00435	2.46	5.64	13	160	regulation of blood pressure
GO:0060047	0.00443	2.1	9.06	18	257	heart contraction
GO:0060359	0.00446	2.86	3.77	10	107	response to ammonium ion
GO:0048485	0.00471	6.89	0.705	4	20	sympathetic nervous system development
GO:0048168	0.00471	4.25	1.59	6	45	regulation of neuronal synaptic plasticity
GO:0072009	0.00476	2.83	3.81	10	108	nephron epithelium development
GO:0001655	0.00485	2	10.6	20	300	urogenital system development
GO:0035239	0.00491	1.92	12.1	22	342	tube morphogenesis
GO:0046058	0.00493	2.53	5.07	12	144	cAMP metabolic process
GO:0048167	0.00493	2.53	5.07	12	144	regulation of synaptic plasticity
MNN
GO:0071804	7.07e-07	3.55	7.67	24	191	cellular potassium ion transport
GO:0071805	7.07e-07	3.55	7.67	24	191	potassium ion transmembrane transport
GO:0006813	8.85e-07	3.29	8.88	26	221	potassium ion transport
GO:0051928	6.11e-06	4.52	3.86	15	96	positive regulation of calcium ion transport
GO:0050951	7.98e-06	13	0.804	7	20	sensory perception of temperature stimulus
GO:0043270	1.1e-05	2.97	8.96	24	223	positive regulation of ion transport
GO:0050878	1.86e-05	2.25	18.4	38	458	regulation of body fluid levels
GO:0042060	1.88e-05	2.2	19.8	40	493	wound healing
GO:0030193	2.16e-05	4.59	3.29	13	82	regulation of blood coagulation
GO:1900046	2.16e-05	4.59	3.29	13	82	regulation of hemostasis
GO:0016048	3.47e-05	13.2	0.683	6	17	detection of temperature stimulus
GO:0007599	3.57e-05	2.47	12.8	29	319	hemostasis
GO:0050818	3.63e-05	4.33	3.46	13	86	regulation of coagulation
GO:0019932	3.64e-05	2.61	10.9	26	271	second-messenger-mediated signaling
GO:0034765	3.65e-05	2.28	16.2	34	403	regulation of ion transmembrane transport
GO:0007200	3.96e-05	4.01	3.98	14	99	phospholipase C-activating G-protein coupled receptor signaling pathway
GO:0044057	4.59e-05	2.12	19.9	39	495	regulation of system process
GO:0050880	5.89e-05	3.45	5.18	16	129	regulation of blood vessel size
GO:0034762	6.27e-05	2.21	16.6	34	414	regulation of transmembrane transport
GO:0035150	6.47e-05	3.42	5.22	16	130	regulation of tube size
GO:1903053	7.16e-05	8.46	1.08	7	27	regulation of extracellular matrix organization
GO:0007596	7.63e-05	2.39	12.7	28	316	blood coagulation
GO:0050817	8.51e-05	2.38	12.8	28	318	coagulation
GO:0048265	9.22e-05	8.05	1.12	7	28	response to pain
GO:0048266	0.000101	15.1	0.522	5	13	behavioral response to pain
GO:0035296	0.00011	3.42	4.9	15	122	regulation of tube diameter
GO:0097746	0.00011	3.42	4.9	15	122	regulation of blood vessel diameter
GO:0007204	0.000117	2.52	10.4	24	258	positive regulation of cytosolic calcium ion concentration
GO:0090184	0.000132	6.24	1.57	8	39	positive regulation of kidney development
GO:0007263	0.000132	9.65	0.844	6	21	nitric oxide mediated signal transduction
GO:0050961	0.000152	13.4	0.562	5	14	detection of temperature stimulus involved in sensory perception
GO:0050965	0.000152	13.4	0.562	5	14	detection of temperature stimulus involved in sensory perception of pain
GO:0006939	0.00016	3.68	3.98	13	99	smooth muscle contraction
GO:0010959	0.000177	2.3	12.7	27	315	regulation of metal ion transport
GO:1903034	0.000178	2.98	6.27	17	156	regulation of response to wounding
GO:0051480	0.000192	2.38	11.4	25	283	regulation of cytosolic calcium ion concentration
GO:0090183	0.000233	4.95	2.13	9	53	regulation of kidney development
GO:0061041	0.000267	3.12	5.3	15	132	regulation of wound healing
GO:0006195	0.00027	5.53	1.73	8	43	purine nucleotide catabolic process
GO:0002920	0.00027	4.84	2.17	9	54	regulation of humoral immune response
GO:0033555	0.00028	4.33	2.65	10	66	multicellular organismal response to stress
GO:0046579	0.000318	5.37	1.77	8	44	positive regulation of Ras protein signal transduction
GO:0003018	0.000323	2.93	5.99	16	149	vascular process in circulatory system
GO:0002526	0.000341	3.04	5.42	15	135	acute inflammatory response
GO:0051482	0.000377	7.62	1	6	25	positive regulation of cytosolic calcium ion concentration involved in phospholipase C-activating G-protein coupled signaling pathway
GO:0002455	0.00041	6.04	1.41	7	35	humoral immune response mediated by circulating immunoglobulin
GO:0038166	0.000446	16	0.402	4	10	angiotensin-activated signaling pathway
GO:0050850	0.000492	5.83	1.45	7	36	positive regulation of calcium-mediated signaling
GO:0050848	0.000574	3.91	2.89	10	72	regulation of calcium-mediated signaling
GO:0072523	0.000588	4.83	1.93	8	48	purine-containing compound catabolic process
GO:0010107	0.000588	6.89	1.08	6	27	potassium ion import
GO:1904385	0.000748	8.6	0.763	5	19	cellular response to angiotensin
GO:0019233	0.000772	3.46	3.54	11	88	sensory perception of pain
GO:0051924	0.000784	2.51	7.75	18	193	regulation of calcium ion transport
GO:0030449	0.000816	5.28	1.57	7	39	regulation of complement activation
GO:0010469	0.000849	1.87	19.9	35	495	regulation of receptor activity
GO:0051057	0.000893	4.5	2.05	8	51	positive regulation of small GTPase mediated signal transduction
GO:0008015	0.000905	1.88	19.2	34	478	blood circulation
GO:2000257	0.000956	5.12	1.61	7	40	regulation of protein activation cascade
GO:0006024	0.00102	3.13	4.22	12	105	glycosaminoglycan biosynthetic process
GO:2000377	0.00104	2.7	6.03	15	150	regulation of reactive oxygen species metabolic process
GO:0003013	0.00108	1.86	19.4	34	483	circulatory system process
GO:0002673	0.00109	3.56	3.13	10	78	regulation of acute inflammatory response
GO:0050673	0.00109	2.05	13.5	26	336	epithelial cell proliferation
GO:0006023	0.00111	3.1	4.26	12	106	aminoglycan biosynthetic process
GO:0030168	0.00111	2.68	6.07	15	151	platelet activation
GO:0031644	0.00123	3.82	2.65	9	66	regulation of neurological system process
GO:0006816	0.00124	2	14.3	27	357	calcium ion transport
GO:0010543	0.00128	5.79	1.25	6	31	regulation of platelet activation
GO:1903035	0.00132	3.46	3.21	10	80	negative regulation of response to wounding
GO:0015672	0.00133	1.84	19.6	34	489	monovalent inorganic cation transport
GO:0015844	0.00137	3.75	2.69	9	67	monoamine transport
GO:0007635	0.00138	10.7	0.522	4	13	chemosensory behavior
GO:0010715	0.00138	10.7	0.522	4	13	regulation of extracellular matrix disassembly
GO:0014046	0.00153	7.08	0.884	5	22	dopamine secretion
GO:0014059	0.00153	7.08	0.884	5	22	regulation of dopamine secretion
GO:0061213	0.00153	7.08	0.884	5	22	positive regulation of mesonephros development
GO:1990776	0.00153	7.08	0.884	5	22	response to angiotensin
GO:1901342	0.00161	2.13	11	22	274	regulation of vasculature development
GO:0006874	0.00164	1.96	14.6	27	364	cellular calcium ion homeostasis
GO:0002931	0.00179	5.36	1.33	6	33	response to ischemia
GO:0003012	0.0018	1.88	17	30	422	muscle system process
GO:0006022	0.00186	2.53	6.39	15	159	aminoglycan metabolic process
GO:0072677	0.00187	9.62	0.562	4	14	eosinophil migration
GO:1903055	0.00187	9.62	0.562	4	14	positive regulation of extracellular matrix organization
GO:0032103	0.00199	2.13	10.5	21	261	positive regulation of response to external stimulus
GO:0035637	0.00202	2.35	7.75	17	193	multicellular organismal signaling
GO:0019722	0.0021	2.59	5.83	14	145	calcium-mediated signaling
GO:0072376	0.00228	3.45	2.89	9	72	protein activation cascade
GO:0051048	0.00233	2.39	7.19	16	179	negative regulation of secretion
GO:0009268	0.00246	4.99	1.41	6	35	response to pH
GO:0002467	0.00247	8.74	0.603	4	15	germinal center formation
GO:0030322	0.00247	8.74	0.603	4	15	stabilization of membrane potential
GO:0031664	0.00247	8.74	0.603	4	15	regulation of lipopolysaccharide-mediated signaling pathway
GO:2000479	0.00247	8.74	0.603	4	15	regulation of cAMP-dependent protein kinase activity
GO:0055074	0.0025	1.9	15.1	27	375	calcium ion homeostasis
GO:0050678	0.00253	2.05	11.4	22	284	regulation of epithelial cell proliferation
GO:0023061	0.00253	1.87	15.8	28	394	signal release
GO:0009187	0.00291	2.33	7.35	16	183	cyclic nucleotide metabolic process
GO:1903409	0.00322	3.02	3.62	10	90	reactive oxygen species biosynthetic process
GO:0006956	0.00323	4.02	1.97	7	49	complement activation
GO:0030195	0.00323	4.02	1.97	7	49	negative regulation of blood coagulation
GO:1900047	0.00323	4.02	1.97	7	49	negative regulation of hemostasis
GO:0009166	0.00323	3.58	2.49	8	62	nucleotide catabolic process
GO:0030203	0.00325	2.46	6.11	14	152	glycosaminoglycan metabolic process
GO:0006958	0.00335	5.73	1.04	5	26	complement activation, classical pathway
GO:0061217	0.00335	5.73	1.04	5	26	regulation of mesonephros development
GO:0070838	0.00348	1.83	16.2	28	403	divalent metal ion transport
GO:0001937	0.00378	4.52	1.53	6	38	negative regulation of endothelial cell proliferation
GO:0098659	0.00378	4.52	1.53	6	38	inorganic cation import across plasma membrane
GO:0099587	0.00378	4.52	1.53	6	38	inorganic ion import across plasma membrane
GO:0014902	0.00378	2.95	3.7	10	92	myotube differentiation
GO:0072511	0.00386	1.81	16.3	28	406	divalent inorganic cation transport
GO:0072593	0.00391	2.14	8.96	18	223	reactive oxygen species metabolic process
GO:0070374	0.00398	2.32	6.91	15	172	positive regulation of ERK1 and ERK2 cascade
GO:0042730	0.00398	5.47	1.08	5	27	fibrinolysis
GO:0043267	0.00398	5.47	1.08	5	27	negative regulation of potassium ion transport
GO:0006198	0.00404	7.4	0.683	4	17	cAMP catabolic process
GO:0090280	0.00404	7.4	0.683	4	17	positive regulation of calcium ion import
GO:0090330	0.00404	7.4	0.683	4	17	regulation of platelet aggregation
GO:0072503	0.00413	1.82	15.6	27	389	cellular divalent inorganic cation homeostasis
GO:0050819	0.00453	3.75	2.09	7	52	negative regulation of coagulation
GO:0098739	0.00453	3.75	2.09	7	52	import across plasma membrane
scBatch
GO:0043270	1.72e-07	3.21	11	31	223	positive regulation of ion transport
GO:0050878	2.65e-07	2.41	22.6	49	458	regulation of body fluid levels
GO:0042060	1e-06	2.27	24.4	50	493	wound healing
GO:0044057	2.58e-06	2.2	24.4	49	495	regulation of system process
GO:0007599	3.12e-06	2.53	15.8	36	319	hemostasis
GO:0030168	4.86e-06	3.36	7.46	22	151	platelet activation
GO:0010959	6.05e-06	2.48	15.6	35	315	regulation of metal ion transport
GO:0007596	6.49e-06	2.47	15.6	35	316	blood coagulation
GO:0050817	7.46e-06	2.46	15.7	35	318	coagulation
GO:0030193	9.89e-06	4.38	4.05	15	82	regulation of blood coagulation
GO:1900046	9.89e-06	4.38	4.05	15	82	regulation of hemostasis
GO:0019932	1.14e-05	2.56	13.4	31	271	second-messenger-mediated signaling
GO:0007204	1.15e-05	2.6	12.7	30	258	positive regulation of cytosolic calcium ion concentration
GO:0051928	1.73e-05	3.92	4.74	16	96	positive regulation of calcium ion transport
GO:0050818	1.8e-05	4.14	4.25	15	86	regulation of coagulation
GO:0048266	1.81e-05	16.6	0.642	6	13	behavioral response to pain
GO:0050880	1.82e-05	3.39	6.37	19	129	regulation of blood vessel size
GO:0035150	2.04e-05	3.36	6.42	19	130	regulation of tube size
GO:0034765	2.04e-05	2.19	19.9	40	403	regulation of ion transmembrane transport
GO:0071804	2.4e-05	2.83	9.43	24	191	cellular potassium ion transport
GO:0071805	2.4e-05	2.83	9.43	24	191	potassium ion transmembrane transport
GO:0051048	2.46e-05	2.9	8.84	23	179	negative regulation of secretion
GO:0007200	2.57e-05	3.78	4.89	16	99	phospholipase C-activating G-protein coupled receptor signaling pathway
GO:0003012	2.66e-05	2.14	20.8	41	422	muscle system process
GO:0051480	2.7e-05	2.43	14	31	283	regulation of cytosolic calcium ion concentration
GO:0035296	2.94e-05	3.4	6.03	18	122	regulation of tube diameter
GO:0097746	2.94e-05	3.4	6.03	18	122	regulation of blood vessel diameter
GO:0050951	3.06e-05	10.5	0.988	7	20	sensory perception of temperature stimulus
GO:0006813	3.55e-05	2.63	10.9	26	221	potassium ion transport
GO:0034762	3.78e-05	2.13	20.4	40	414	regulation of transmembrane transport
GO:0048265	4.37e-05	7.78	1.38	8	28	response to pain
GO:0008015	5.03e-05	2.02	23.6	44	478	blood circulation
GO:0003013	6.43e-05	1.99	23.9	44	483	circulatory system process
GO:0090257	7.06e-05	2.56	10.7	25	217	regulation of muscle system process
GO:0051924	8.11e-05	2.66	9.53	23	193	regulation of calcium ion transport
GO:1903034	8.47e-05	2.89	7.71	20	156	regulation of response to wounding
GO:0061041	8.49e-05	3.1	6.52	18	132	regulation of wound healing
GO:0010543	9.73e-05	6.76	1.53	8	31	regulation of platelet activation
GO:0016048	0.00011	10.6	0.84	6	17	detection of temperature stimulus
GO:0090330	0.00011	10.6	0.84	6	17	regulation of platelet aggregation
GO:0002526	0.000114	3.02	6.67	18	135	acute inflammatory response
GO:0003018	0.000136	2.87	7.36	19	149	vascular process in circulatory system
GO:1903035	0.000137	3.79	3.95	13	80	negative regulation of response to wounding
GO:0061564	0.000144	1.98	21.7	40	440	axon development
GO:0051482	0.000153	7.55	1.23	7	25	positive regulation of cytosolic calcium ion concentration involved in phospholipase C-activating G-protein coupled signaling pathway
GO:0006816	0.000188	2.08	17.6	34	357	calcium ion transport
GO:0006195	0.000206	5.15	2.12	9	43	purine nucleotide catabolic process
GO:0007409	0.000219	2	20	37	404	axonogenesis
GO:0035637	0.00022	2.53	9.53	22	193	multicellular organismal signaling
GO:1904385	0.000221	8.95	0.938	6	19	cellular response to angiotensin
GO:0002455	0.000244	5.76	1.73	8	35	humoral immune response mediated by circulating immunoglobulin
GO:0046579	0.000248	5	2.17	9	44	positive regulation of Ras protein signal transduction
GO:0042391	0.000249	2.02	18.6	35	377	regulation of membrane potential
GO:1903053	0.000259	6.8	1.33	7	27	regulation of extracellular matrix organization
GO:0002920	0.000269	4.43	2.67	10	54	regulation of humoral immune response
GO:0006874	0.000271	2.04	18	34	364	cellular calcium ion homeostasis
GO:0097755	0.000314	4.33	2.72	10	55	positive regulation of blood vessel diameter
GO:1903531	0.000319	2.66	7.85	19	159	negative regulation of secretion by cell
GO:0060078	0.00032	2.84	6.62	17	134	regulation of postsynaptic membrane potential
GO:0006939	0.000347	3.22	4.89	14	99	smooth muscle contraction
GO:0007613	0.000347	3.22	4.89	14	99	memory
GO:0033555	0.000352	3.9	3.26	11	66	multicellular organismal response to stress
GO:0090066	0.000388	1.93	20.5	37	416	regulation of anatomical structure size
GO:0050961	0.000399	10.8	0.691	5	14	detection of temperature stimulus involved in sensory perception
GO:0050965	0.000399	10.8	0.691	5	14	detection of temperature stimulus involved in sensory perception of pain
GO:0015844	0.000403	3.83	3.31	11	67	monoamine transport
GO:0007263	0.000407	7.76	1.04	6	21	nitric oxide mediated signal transduction
GO:0002673	0.000414	3.54	3.85	12	78	regulation of acute inflammatory response
GO:0048667	0.000452	1.83	24.5	42	496	cell morphogenesis involved in neuron differentiation
GO:0055074	0.000468	1.97	18.5	34	375	calcium ion homeostasis
GO:0072523	0.000492	4.49	2.37	9	48	purine-containing compound catabolic process
GO:0060402	0.000514	2.82	6.27	16	127	calcium ion transport into cytosol
GO:0030449	0.000535	5.01	1.93	8	39	regulation of complement activation
GO:0090184	0.000535	5.01	1.93	8	39	positive regulation of kidney development
GO:0014046	0.000536	7.27	1.09	6	22	dopamine secretion
GO:0014059	0.000536	7.27	1.09	6	22	regulation of dopamine secretion
GO:0034110	0.000536	7.27	1.09	6	22	regulation of homotypic cell-cell adhesion
GO:1990776	0.000536	7.27	1.09	6	22	response to angiotensin
GO:0014902	0.000564	3.21	4.54	13	92	myotube differentiation
GO:0030195	0.000576	4.38	2.42	9	49	negative regulation of blood coagulation
GO:1900047	0.000576	4.38	2.42	9	49	negative regulation of hemostasis
GO:0061045	0.000594	3.63	3.46	11	70	negative regulation of wound healing
GO:2000257	0.00064	4.86	1.98	8	40	regulation of protein activation cascade
GO:0050848	0.000758	3.51	3.56	11	72	regulation of calcium-mediated signaling
GO:0050433	0.000762	4.71	2.03	8	41	regulation of catecholamine secretion
GO:0051057	0.000781	4.17	2.52	9	51	positive regulation of small GTPase mediated signal transduction
GO:0045785	0.000785	1.97	16.8	31	341	positive regulation of cell adhesion
GO:0060401	0.00079	2.7	6.52	16	132	cytosolic calcium ion transport
GO:0019722	0.000804	2.6	7.16	17	145	calcium-mediated signaling
GO:0070838	0.000848	1.88	19.9	35	403	divalent metal ion transport
GO:0072503	0.000896	1.89	19.2	34	389	cellular divalent inorganic cation homeostasis
GO:0050819	0.000904	4.07	2.57	9	52	negative regulation of coagulation
GO:1903522	0.000933	2.08	13.4	26	271	regulation of blood circulation
GO:0072511	0.000966	1.86	20.1	35	406	divalent inorganic cation transport
GO:0038166	0.000975	12.9	0.494	4	10	angiotensin-activated signaling pathway
GO:0090183	0.00104	3.98	2.62	9	53	regulation of kidney development
GO:0006936	0.0011	1.95	16.4	30	333	muscle contraction
GO:0015672	0.00119	1.76	24.2	40	489	monovalent inorganic cation transport
GO:0050432	0.00124	4.32	2.17	8	44	catecholamine secretion
GO:0019233	0.00125	3.08	4.35	12	88	sensory perception of pain
GO:0031644	0.00139	3.47	3.26	10	66	regulation of neurological system process
GO:0009268	0.00139	4.85	1.73	7	35	response to pH
GO:0006958	0.0014	5.82	1.28	6	26	complement activation, classical pathway
GO:0046033	0.00147	11.1	0.543	4	11	AMP metabolic process
GO:0051051	0.00156	1.79	21.4	36	433	negative regulation of transport
GO:0007187	0.00163	2.35	8.3	18	168	G-protein coupled receptor signaling pathway, coupled to cyclic nucleotide second messenger
GO:0050850	0.00166	4.68	1.78	7	36	positive regulation of calcium-mediated signaling
GO:0007205	0.00172	5.54	1.33	6	27	protein kinase C-activating G-protein coupled receptor signaling pathway
GO:0010107	0.00172	5.54	1.33	6	27	potassium ion import
GO:0007188	0.00173	2.48	7.01	16	142	adenylate cyclase-modulating G-protein coupled receptor signaling pathway
GO:0009187	0.00178	2.27	9.04	19	183	cyclic nucleotide metabolic process
GO:0072507	0.00185	1.8	20.1	34	406	divalent inorganic cation homeostasis
GO:0006024	0.00196	2.75	5.19	13	105	glycosaminoglycan biosynthetic process
GO:0008016	0.00197	2.1	11.2	22	227	regulation of heart contraction
GO:0046058	0.002	2.44	7.11	16	144	cAMP metabolic process
GO:0034767	0.00202	2.62	5.83	14	118	positive regulation of ion transmembrane transport
GO:2001257	0.00203	2.52	6.47	15	131	regulation of cation channel activity
GO:0097485	0.00212	2.13	10.6	21	214	neuron projection guidance
GO:0006023	0.00214	2.72	5.24	13	106	aminoglycan biosynthetic process
GO:0001937	0.0023	4.38	1.88	7	38	negative regulation of endothelial cell proliferation
GO:0007212	0.0023	4.38	1.88	7	38	dopamine receptor signaling pathway
GO:0098659	0.0023	4.38	1.88	7	38	inorganic cation import across plasma membrane
GO:0099587	0.0023	4.38	1.88	7	38	inorganic ion import across plasma membrane
GO:0050673	0.00251	1.86	16.6	29	336	epithelial cell proliferation
GO:0032103	0.00254	1.98	12.9	24	261	positive regulation of response to external stimulus
GO:0006956	0.00254	3.79	2.42	8	49	complement activation
GO:0033198	0.00254	5.06	1.43	6	29	response to ATP
GO:0010469	0.00267	1.69	24.4	39	495	regulation of receptor activity
GO:0072376	0.00271	3.14	3.56	10	72	protein activation cascade
GO:0034764	0.00276	2.53	6.03	14	122	positive regulation of transmembrane transport
GO:0007635	0.00295	8.6	0.642	4	13	chemosensory behavior
GO:0009415	0.00295	8.6	0.642	4	13	response to water
GO:0010715	0.00295	8.6	0.642	4	13	regulation of extracellular matrix disassembly
GO:0042487	0.00295	8.6	0.642	4	13	regulation of odontogenesis of dentin-containing tooth
GO:0043101	0.00295	8.6	0.642	4	13	purine-containing compound salvage
GO:2000377	0.00303	2.33	7.41	16	150	regulation of reactive oxygen species metabolic process
GO:1900120	0.00304	6.05	1.04	5	21	regulation of receptor binding
GO:0042311	0.00305	4.85	1.48	6	30	vasodilation
GO:0006875	0.0031	1.69	23.1	37	467	cellular metal ion homeostasis
GO:0009166	0.00322	3.3	3.06	9	62	nucleotide catabolic process
GO:0050804	0.0034	1.91	13.9	25	282	modulation of chemical synaptic transmission
GO:0061337	0.0036	2.36	6.87	15	139	cardiac conduction
GO:0051954	0.00363	4.65	1.53	6	31	positive regulation of amine transport
GO:0098739	0.00372	3.53	2.57	8	52	import across plasma membrane
GO:0099565	0.00377	2.53	5.58	13	113	chemical synaptic transmission, postsynaptic
GO:0035640	0.00378	5.7	1.09	5	22	exploration behavior
GO:0061213	0.00378	5.7	1.09	5	22	positive regulation of mesonephros development
GO:0023061	0.00397	1.74	19.5	32	394	signal release
GO:0072677	0.00397	7.74	0.691	4	14	eosinophil migration
GO:1903055	0.00397	7.74	0.691	4	14	positive regulation of extracellular matrix organization
GO:0007411	0.0042	2.04	10.5	20	212	axon guidance
GO:0010611	0.0042	3.45	2.62	8	53	regulation of cardiac muscle hypertrophy
GO:0060047	0.00432	1.92	12.7	23	257	heart contraction
GO:2000021	0.0044	2.12	9.09	18	184	regulation of ion homeostasis
GO:1904062	0.00453	1.92	12.7	23	258	regulation of cation transmembrane transport
GO:0010035	0.00458	1.66	22.8	36	462	response to inorganic substance
GO:0031579	0.00464	5.38	1.14	5	23	membrane raft organization
GO:0002027	0.00469	2.71	4.45	11	90	regulation of heart rate
GO:1901342	0.00472	1.88	13.5	24	274	regulation of vasculature development
GO:1903305	0.00476	2.57	5.09	12	103	regulation of regulated secretory pathway

### Sheet: NP vs PEP
NP vs PEP
Uncorrected data
GO:0042060	2.9e-05	5.86	2.04	10	493	wound healing
GO:0031664	2.93e-05	63.7	0.0619	3	15	regulation of lipopolysaccharide-mediated signaling pathway
GO:0010959	4.17e-05	7.17	1.3	8	315	regulation of metal ion transport
GO:0007596	4.26e-05	7.14	1.3	8	316	blood coagulation
GO:0050817	4.46e-05	7.1	1.31	8	318	coagulation
GO:0007599	4.56e-05	7.07	1.32	8	319	hemostasis
GO:0050878	9.74e-05	5.57	1.89	9	458	regulation of body fluid levels
GO:0071804	0.00013	8.64	0.788	6	191	cellular potassium ion transport
GO:0071805	0.00013	8.64	0.788	6	191	potassium ion transmembrane transport
GO:0007009	0.000174	16.2	0.281	4	68	plasma membrane organization
GO:1901379	0.000206	15.4	0.293	4	71	regulation of potassium ion transmembrane transport
GO:0006813	0.000287	7.42	0.912	6	221	potassium ion transport
GO:0030193	0.000359	13.2	0.339	4	82	regulation of blood coagulation
GO:1900046	0.000359	13.2	0.339	4	82	regulation of hemostasis
GO:0030168	0.000387	8.97	0.623	5	151	platelet activation
GO:0043266	0.000393	12.9	0.347	4	84	regulation of potassium ion transport
GO:0050818	0.00043	12.6	0.355	4	86	regulation of coagulation
GO:0051928	0.000653	11.2	0.396	4	96	positive regulation of calcium ion transport
GO:0007204	0.000654	6.31	1.07	6	258	positive regulation of cytosolic calcium ion concentration
GO:0001765	0.000737	62.5	0.0413	2	10	membrane raft assembly
GO:0031663	0.000836	18.1	0.186	3	45	lipopolysaccharide-mediated signaling pathway
GO:0046033	0.000899	55.6	0.0454	2	11	AMP metabolic process
GO:0010524	0.00101	16.9	0.198	3	48	positive regulation of calcium ion transport into cytosol
GO:0051480	0.00106	5.73	1.17	6	283	regulation of cytosolic calcium ion concentration
GO:0035637	0.00117	6.95	0.797	5	193	multicellular organismal signaling
GO:0030260	0.00141	9.04	0.487	4	118	entry into host cell
GO:0044409	0.00141	9.04	0.487	4	118	entry into host
GO:0051806	0.00141	9.04	0.487	4	118	entry into cell of other organism involved in symbiotic interaction
GO:0051828	0.00141	9.04	0.487	4	118	entry into other organism involved in symbiotic interaction
GO:0001935	0.00164	8.66	0.508	4	123	endothelial cell proliferation
GO:0060402	0.00185	8.37	0.524	4	127	calcium ion transport into cytosol
GO:0060401	0.00213	8.04	0.545	4	132	cytosolic calcium ion transport
GO:0061041	0.00213	8.04	0.545	4	132	regulation of wound healing
GO:0035635	0.00219	33.3	0.0702	2	17	entry of bacterium into host cell
GO:0090330	0.00219	33.3	0.0702	2	17	regulation of platelet aggregation
GO:1901017	0.00219	33.3	0.0702	2	17	negative regulation of potassium ion transmembrane transporter activity
GO:0046128	0.00243	12.3	0.268	3	65	purine ribonucleoside metabolic process
GO:0042451	0.00245	31.2	0.0743	2	18	purine nucleoside biosynthetic process
GO:0046129	0.00245	31.2	0.0743	2	18	purine ribonucleoside biosynthetic process
GO:1990778	0.00263	5.74	0.958	5	232	protein localization to cell periphery
GO:0042278	0.00265	11.9	0.277	3	67	purine nucleoside metabolic process
GO:1901380	0.00274	29.4	0.0784	2	19	negative regulation of potassium ion transmembrane transport
GO:0051259	0.00285	4.08	1.92	7	464	protein oligomerization
GO:0006875	0.00296	4.05	1.93	7	467	cellular metal ion homeostasis
GO:0034110	0.00367	25	0.0908	2	22	regulation of homotypic cell-cell adhesion
GO:0006874	0.00375	4.41	1.5	6	364	cellular calcium ion homeostasis
GO:0022407	0.00381	4.4	1.51	6	365	regulation of cell-cell adhesion
GO:1903034	0.00389	6.76	0.644	4	156	regulation of response to wounding
GO:0045921	0.00393	10.3	0.318	3	77	positive regulation of exocytosis
GO:0031579	0.00401	23.8	0.095	2	23	membrane raft organization
GO:0017157	0.00407	6.67	0.652	4	158	regulation of exocytosis
GO:0044057	0.00408	3.81	2.04	7	495	regulation of system process
GO:1904062	0.00415	5.14	1.07	5	258	regulation of cation transmembrane transport
GO:0055074	0.00434	4.27	1.55	6	375	calcium ion homeostasis
GO:0031069	0.00472	21.7	0.103	2	25	hair follicle morphogenesis
GO:0045745	0.00472	21.7	0.103	2	25	positive regulation of G-protein coupled receptor protein signaling pathway
ComBat
GO:0051928	2.69e-05	4.44	3.34	13	96	positive regulation of calcium ion transport
GO:2000050	3.17e-05	13	0.661	6	19	regulation of non-canonical Wnt signaling pathway
GO:0006022	0.000437	2.95	5.53	15	159	aminoglycan metabolic process
GO:0010959	0.000671	2.25	11	23	315	regulation of metal ion transport
GO:0006024	0.00105	3.3	3.65	11	105	glycosaminoglycan biosynthetic process
GO:0006023	0.00114	3.26	3.69	11	106	aminoglycan biosynthetic process
GO:0010524	0.00126	4.79	1.67	7	48	positive regulation of calcium ion transport into cytosol
GO:0031664	0.00146	10.2	0.522	4	15	regulation of lipopolysaccharide-mediated signaling pathway
GO:0000188	0.00179	6.66	0.905	5	26	inactivation of MAPK activity
GO:0030203	0.00251	2.64	5.29	13	152	glycosaminoglycan metabolic process
GO:0070232	0.00253	6.08	0.974	5	28	regulation of T cell apoptotic process
GO:0001843	0.00297	3.29	2.99	9	86	neural tube closure
GO:0060606	0.00321	3.24	3.03	9	87	tube closure
GO:1905330	0.00396	2.4	6.23	14	179	regulation of morphogenesis of an epithelium
GO:0048570	0.00418	12	0.348	3	10	notochord morphogenesis
GO:0070234	0.00418	12	0.348	3	10	positive regulation of T cell apoptotic process
GO:0072584	0.00418	12	0.348	3	10	caveolin-mediated endocytosis
MNN
GO:0051928	1.34e-05	4.21	4.12	15	96	positive regulation of calcium ion transport
GO:0006022	5.12e-05	3.1	6.82	19	159	aminoglycan metabolic process
GO:0040017	7.43e-05	2.14	18.2	36	424	positive regulation of locomotion
GO:0050865	0.0001	2.08	19.2	37	447	regulation of cell activation
GO:0042098	0.000126	2.97	6.69	18	156	T cell proliferation
GO:0007159	0.000135	2.27	13.8	29	322	leukocyte cell-cell adhesion
GO:0051272	0.000168	2.09	17.5	34	408	positive regulation of cellular component movement
GO:0042129	0.000182	3.11	5.71	16	133	regulation of T cell proliferation
GO:0030193	0.000184	3.88	3.52	12	82	regulation of blood coagulation
GO:1900046	0.000184	3.88	3.52	12	82	regulation of hemostasis
GO:0050900	0.00021	2.14	15.6	31	363	leukocyte migration
GO:2000147	0.000219	2.08	17	33	397	positive regulation of cell motility
GO:0030335	0.000236	2.1	16.4	32	382	positive regulation of cell migration
GO:0050818	0.000291	3.67	3.69	12	86	regulation of coagulation
GO:1903034	0.000383	2.78	6.69	17	156	regulation of response to wounding
GO:0002694	0.000427	2	17.7	33	412	regulation of leukocyte activation
GO:0002920	0.000437	4.52	2.32	9	54	regulation of humoral immune response
GO:0061041	0.000533	2.91	5.66	15	132	regulation of wound healing
GO:0051482	0.000535	7.11	1.07	6	25	positive regulation of cytosolic calcium ion concentration involved in phospholipase C-activating G-protein coupled signaling pathway
GO:0006024	0.000544	3.2	4.5	13	105	glycosaminoglycan biosynthetic process
GO:0006023	0.000596	3.17	4.55	13	106	aminoglycan biosynthetic process
GO:0050868	0.000604	3.35	3.99	12	93	negative regulation of T cell activation
GO:0071709	0.000671	6.75	1.12	6	26	membrane assembly
GO:0050863	0.000706	2.2	11.7	24	273	regulation of T cell activation
GO:1903037	0.00081	2.14	12.5	25	292	regulation of leukocyte cell-cell adhesion
GO:0030203	0.000823	2.67	6.52	16	152	glycosaminoglycan metabolic process
GO:0007162	0.000872	2.3	9.83	21	229	negative regulation of cell adhesion
GO:0002687	0.000926	3	4.76	13	111	positive regulation of leukocyte migration
GO:2000050	0.00101	8.03	0.815	5	19	regulation of non-canonical Wnt signaling pathway
GO:0070232	0.00102	6.14	1.2	6	28	regulation of T cell apoptotic process
GO:0022407	0.00106	1.97	15.7	29	365	regulation of cell-cell adhesion
GO:0007200	0.00106	3.12	4.25	12	99	phospholipase C-activating G-protein coupled receptor signaling pathway
GO:0001843	0.00109	3.32	3.69	11	86	neural tube closure
GO:0010959	0.0011	2.05	13.5	26	315	regulation of metal ion transport
GO:0060606	0.0012	3.27	3.73	11	87	tube closure
GO:0032642	0.00123	3.83	2.66	9	62	regulation of chemokine production
GO:0060900	0.00126	11.2	0.515	4	12	embryonic camera-type eye formation
GO:0099068	0.00126	11.2	0.515	4	12	postsynapse assembly
GO:1903038	0.00151	2.98	4.42	12	103	negative regulation of leukocyte cell-cell adhesion
GO:0051924	0.00164	2.34	8.28	18	193	regulation of calcium ion transport
GO:0006026	0.00173	3.63	2.79	9	65	aminoglycan catabolic process
GO:2000194	0.00176	9.98	0.558	4	13	regulation of female gonad development
GO:0044091	0.00179	5.4	1.33	6	31	membrane biogenesis
GO:0002690	0.00196	3.27	3.39	10	79	positive regulation of leukocyte chemotaxis
GO:0050670	0.00203	2.35	7.77	17	181	regulation of lymphocyte proliferation
GO:0014020	0.00207	3.03	3.99	11	93	primary neural tube formation
GO:0070661	0.00213	2.12	10.6	21	246	leukocyte proliferation
GO:0032944	0.00215	2.34	7.81	17	182	regulation of mononuclear cell proliferation
GO:0006029	0.00215	3.23	3.43	10	80	proteoglycan metabolic process
GO:1903035	0.00215	3.23	3.43	10	80	negative regulation of response to wounding
GO:0048145	0.00237	3.18	3.48	10	81	regulation of fibroblast proliferation
GO:0072677	0.00238	8.98	0.601	4	14	eosinophil migration
GO:0042060	0.00242	1.75	21.2	35	493	wound healing
GO:0046651	0.00252	2.13	10	20	233	lymphocyte proliferation
GO:0090189	0.00253	6.24	0.987	5	23	regulation of branching involved in ureteric bud morphogenesis
GO:0051250	0.00255	2.65	5.32	13	124	negative regulation of lymphocyte activation
GO:0048144	0.00259	3.13	3.52	10	82	fibroblast proliferation
GO:0032602	0.00264	3.38	2.96	9	69	chemokine production
GO:0032943	0.00279	2.11	10.1	20	235	mononuclear cell proliferation
GO:0032722	0.00283	4.15	1.93	7	45	positive regulation of chemokine production
GO:0070663	0.00286	2.27	8.02	17	187	regulation of leukocyte proliferation
GO:0007223	0.00293	4.82	1.46	6	34	Wnt signaling pathway, calcium modulating pathway
GO:0048048	0.00293	4.82	1.46	6	34	embryonic eye morphogenesis
GO:1905332	0.00293	4.82	1.46	6	34	positive regulation of morphogenesis of an epithelium
GO:0002695	0.00295	2.5	6.05	14	141	negative regulation of leukocyte activation
GO:0002275	0.00309	1.75	19.9	33	464	myeloid cell activation involved in immune response
GO:0060348	0.00317	2.31	7.42	16	173	bone development
GO:0022408	0.00335	2.46	6.14	14	143	negative regulation of cell-cell adhesion
GO:0002455	0.00341	4.65	1.5	6	35	humoral immune response mediated by circulating immunoglobulin
GO:0002444	0.00342	1.74	20	33	467	myeloid leukocyte mediated immunity
GO:0043270	0.00347	2.11	9.57	19	223	positive regulation of ion transport
GO:0016331	0.00357	2.44	6.18	14	144	morphogenesis of embryonic epithelium
GO:0050866	0.0037	2.34	6.86	15	160	negative regulation of cell activation
GO:0048596	0.00372	5.62	1.07	5	25	embryonic camera-type eye morphogenesis
GO:0007204	0.00376	2.01	11.1	21	258	positive regulation of cytosolic calcium ion concentration
GO:0051604	0.00393	1.97	11.8	22	276	protein maturation
GO:0001841	0.00397	2.76	4.33	11	101	neural tube formation
GO:0099054	0.00404	7.48	0.686	4	16	presynapse assembly
GO:0010524	0.00412	3.84	2.06	7	48	positive regulation of calcium ion transport into cytosol
GO:0070228	0.00412	3.84	2.06	7	48	regulation of lymphocyte apoptotic process
GO:0032103	0.00429	1.99	11.2	21	261	positive regulation of response to external stimulus
GO:0042110	0.00441	1.77	17.2	29	402	T cell activation
GO:0000188	0.00444	5.35	1.12	5	26	inactivation of MAPK activity
GO:0061217	0.00444	5.35	1.12	5	26	regulation of mesonephros development
GO:1902624	0.00444	5.35	1.12	5	26	positive regulation of neutrophil migration
GO:0043299	0.00448	1.72	19.6	32	457	leukocyte degranulation
GO:0031076	0.00454	4.35	1.59	6	37	embryonic camera-type eye development
GO:0043030	0.00454	4.35	1.59	6	37	regulation of macrophage activation
GO:0097530	0.00461	2.7	4.42	11	103	granulocyte migration
GO:0071621	0.00472	2.86	3.82	10	89	granulocyte chemotaxis
GO:0042116	0.0048	3.34	2.66	8	62	macrophage activation
scBatch
GO:0006022	4.21e-06	3.29	7.96	23	159	aminoglycan metabolic process
GO:0051928	2.04e-05	3.86	4.81	16	96	positive regulation of calcium ion transport
GO:0006024	6.33e-05	3.47	5.26	16	105	glycosaminoglycan biosynthetic process
GO:0030203	7.04e-05	2.93	7.61	20	152	glycosaminoglycan metabolic process
GO:0006023	7.12e-05	3.43	5.31	16	106	aminoglycan biosynthetic process
GO:0040017	8.62e-05	2.04	21.2	40	424	positive regulation of locomotion
GO:0034762	0.000109	2.03	20.7	39	414	regulation of transmembrane transport
GO:0034765	0.00013	2.03	20.2	38	403	regulation of ion transmembrane transport
GO:0050900	0.000155	2.08	18.2	35	363	leukocyte migration
GO:0051272	0.000168	2.01	20.4	38	408	positive regulation of cellular component movement
GO:0030335	0.000197	2.03	19.1	36	382	positive regulation of cell migration
GO:2000147	0.000201	2.01	19.9	37	397	positive regulation of cell motility
GO:0030193	0.000202	3.63	4.1	13	82	regulation of blood coagulation
GO:1900046	0.000202	3.63	4.1	13	82	regulation of hemostasis
GO:0050865	0.000264	1.92	22.4	40	447	regulation of cell activation
GO:0042098	0.000295	2.68	7.81	19	156	T cell proliferation
GO:0050818	0.000328	3.43	4.3	13	86	regulation of coagulation
GO:0042129	0.000342	2.83	6.66	17	133	regulation of T cell proliferation
GO:0007159	0.000372	2.07	16.1	31	322	leukocyte cell-cell adhesion
GO:0071621	0.000462	3.29	4.45	13	89	granulocyte chemotaxis
GO:0010959	0.000551	2.04	15.8	30	315	regulation of metal ion transport
GO:0097530	0.000599	3.03	5.16	14	103	granulocyte migration
GO:0050868	0.00071	3.12	4.66	13	93	negative regulation of T cell activation
GO:1903034	0.000807	2.52	7.81	18	156	regulation of response to wounding
GO:0002694	0.000818	1.86	20.6	36	412	regulation of leukocyte activation
GO:0061041	0.00091	2.66	6.61	16	132	regulation of wound healing
GO:0032642	0.000937	3.69	3.1	10	62	regulation of chemokine production
GO:0051482	0.0012	6.04	1.25	6	25	positive regulation of cytosolic calcium ion concentration involved in phospholipase C-activating G-protein coupled signaling pathway
GO:1905332	0.00126	4.96	1.7	7	34	positive regulation of morphogenesis of an epithelium
GO:0002687	0.00127	2.78	5.56	14	111	positive regulation of leukocyte migration
GO:0007200	0.00129	2.91	4.96	13	99	phospholipase C-activating G-protein coupled receptor signaling pathway
GO:0006026	0.00136	3.49	3.25	10	65	aminoglycan catabolic process
GO:0022407	0.00148	1.86	18.3	32	365	regulation of cell-cell adhesion
GO:0000188	0.0015	5.74	1.3	6	26	inactivation of MAPK activity
GO:0071709	0.0015	5.74	1.3	6	26	membrane assembly
GO:1902624	0.0015	5.74	1.3	6	26	positive regulation of neutrophil migration
GO:0045807	0.00151	2.72	5.66	14	113	positive regulation of endocytosis
GO:0032722	0.00157	4.14	2.25	8	45	positive regulation of chemokine production
GO:1903037	0.00158	1.97	14.6	27	292	regulation of leukocyte cell-cell adhesion
GO:0051924	0.00164	2.23	9.66	20	193	regulation of calcium ion transport
GO:0050670	0.00182	2.26	9.06	19	181	regulation of lymphocyte proliferation
GO:0002690	0.00184	3.1	3.95	11	79	positive regulation of leukocyte chemotaxis
GO:0045880	0.00185	5.46	1.35	6	27	positive regulation of smoothened signaling pathway
GO:1903038	0.00185	2.78	5.16	13	103	negative regulation of leukocyte cell-cell adhesion
GO:0043270	0.00186	2.11	11.2	22	223	positive regulation of ion transport
GO:0032944	0.00194	2.25	9.11	19	182	regulation of mononuclear cell proliferation
GO:2000050	0.002	6.82	0.951	5	19	regulation of non-canonical Wnt signaling pathway
GO:0006029	0.00204	3.06	4	11	80	proteoglycan metabolic process
GO:0032602	0.00217	3.25	3.45	10	69	chemokine production
GO:0060900	0.00223	9.54	0.601	4	12	embryonic camera-type eye formation
GO:0099068	0.00223	9.54	0.601	4	12	postsynapse assembly
GO:0070232	0.00225	5.21	1.4	6	28	regulation of T cell apoptotic process
GO:0048145	0.00226	3.01	4.05	11	81	regulation of fibroblast proliferation
GO:0030595	0.0023	2.27	8.56	18	171	leukocyte chemotaxis
GO:0070228	0.00241	3.83	2.4	8	48	regulation of lymphocyte apoptotic process
GO:0048144	0.0025	2.97	4.1	11	82	fibroblast proliferation
GO:1990266	0.0025	2.97	4.1	11	82	neutrophil migration
GO:0007162	0.00259	2.05	11.5	22	229	negative regulation of cell adhesion
GO:1904062	0.00259	1.98	12.9	24	258	regulation of cation transmembrane transport
GO:0050863	0.00264	1.95	13.7	25	273	regulation of T cell activation
GO:0070663	0.00265	2.18	9.36	19	187	regulation of leukocyte proliferation
GO:0030593	0.00269	3.14	3.55	10	71	neutrophil chemotaxis
GO:1903510	0.00284	2.63	5.41	13	108	mucopolysaccharide metabolic process
GO:0070661	0.00296	1.99	12.3	23	246	leukocyte proliferation
GO:0032103	0.00301	1.96	13.1	24	261	positive regulation of response to external stimulus
GO:0060326	0.00304	2.02	11.6	22	232	cell chemotaxis
GO:2000194	0.0031	8.48	0.651	4	13	regulation of female gonad development
GO:0070227	0.00314	3.32	3.05	9	61	lymphocyte apoptotic process
GO:0046651	0.0032	2.01	11.7	22	233	lymphocyte proliferation
GO:1902622	0.00326	4.78	1.5	6	30	regulation of neutrophil migration
GO:1904064	0.00334	2.57	5.51	13	110	positive regulation of cation transmembrane transport
GO:0034330	0.00344	1.96	12.5	23	249	cell junction organization
GO:0032943	0.00355	1.99	11.8	22	235	mononuclear cell proliferation
GO:0120031	0.00356	1.71	21.7	35	433	plasma membrane bounded cell projection assembly
GO:0051250	0.00362	2.45	6.21	14	124	negative regulation of lymphocyte activation
GO:0001843	0.00364	2.81	4.3	11	86	neural tube closure
GO:0045785	0.00375	1.8	17.1	29	341	positive regulation of cell adhesion
GO:0006816	0.00385	1.78	17.9	30	357	calcium ion transport
GO:0044091	0.00387	4.59	1.55	6	31	membrane biogenesis
GO:0070231	0.00388	3.94	2.05	7	41	T cell apoptotic process
GO:1903557	0.00392	3.19	3.15	9	63	positive regulation of tumor necrosis factor superfamily cytokine production
GO:0060606	0.00399	2.78	4.35	11	87	tube closure
GO:0072677	0.00416	7.63	0.701	4	14	eosinophil migration
GO:0030031	0.00442	1.68	22	35	439	cell projection assembly
GO:0050867	0.00442	1.89	13.5	24	269	positive regulation of cell activation
GO:0032757	0.00446	3.82	2.1	7	42	positive regulation of interleukin-8 production
GO:0071622	0.00446	3.82	2.1	7	42	regulation of granulocyte chemotaxis
GO:0060688	0.00455	3.4	2.65	8	53	regulation of morphogenesis of a branching structure
GO:0002695	0.00467	2.29	7.06	15	141	negative regulation of leukocyte activation
GO:0090023	0.00491	5.3	1.15	5	23	positive regulation of neutrophil chemotaxis
GO:0090103	0.00491	5.3	1.15	5	23	cochlea morphogenesis
GO:0090189	0.00491	5.3	1.15	5	23	regulation of branching involved in ureteric bud morphogenesis

### Sheet: PEP vs TH
PEP vs TH
Uncorrected data
GO:0044057	2.66e-07	8.09	1.9	12	495	regulation of system process
GO:0019233	1.01e-06	21.4	0.337	6	88	sensory perception of pain
GO:0050804	1.07e-06	10.2	1.08	9	282	modulation of chemical synaptic transmission
GO:0023061	2.03e-06	8.14	1.51	10	394	signal release
GO:0048265	3.67e-06	46.8	0.107	4	28	response to pain
GO:0009582	5.07e-06	15.9	0.445	6	116	detection of abiotic stimulus
GO:0033555	5.09e-06	23.5	0.253	5	66	multicellular organismal response to stress
GO:0007204	5.61e-06	9.65	0.989	8	258	positive regulation of cytosolic calcium ion concentration
GO:0006874	8.67e-06	7.76	1.4	9	364	cellular calcium ion homeostasis
GO:0055074	1.1e-05	7.52	1.44	9	375	calcium ion homeostasis
GO:0051480	1.1e-05	8.75	1.08	8	283	regulation of cytosolic calcium ion concentration
GO:0072503	1.48e-05	7.23	1.49	9	389	cellular divalent inorganic cation homeostasis
GO:0035930	1.48e-05	82.7	0.0498	3	13	corticosteroid hormone secretion
GO:2000846	1.48e-05	82.7	0.0498	3	13	regulation of corticosteroid hormone secretion
GO:0048667	1.55e-05	6.38	1.9	10	496	cell morphogenesis involved in neuron differentiation
GO:0050961	1.88e-05	75.2	0.0537	3	14	detection of temperature stimulus involved in sensory perception
GO:0050965	1.88e-05	75.2	0.0537	3	14	detection of temperature stimulus involved in sensory perception of pain
GO:0007409	1.99e-05	6.95	1.55	9	404	axonogenesis
GO:0072507	2.07e-05	6.91	1.56	9	406	divalent inorganic cation homeostasis
GO:1990090	2.78e-05	26.7	0.176	4	46	cellular response to nerve growth factor stimulus
GO:2000831	2.87e-05	63.6	0.0613	3	16	regulation of steroid hormone secretion
GO:0007218	2.88e-05	16	0.36	5	94	neuropeptide signaling pathway
GO:0016048	3.48e-05	59	0.0652	3	17	detection of temperature stimulus
GO:1990089	3.58e-05	24.9	0.188	4	49	response to nerve growth factor
GO:0010817	3.76e-05	6.38	1.68	9	438	regulation of hormone levels
GO:0061564	3.9e-05	6.35	1.69	9	440	axon development
GO:0035929	4.16e-05	55.1	0.069	3	18	steroid hormone secretion
GO:0010721	5.75e-05	8.12	1	7	261	negative regulation of cell development
GO:0050951	5.78e-05	48.6	0.0767	3	20	sensory perception of temperature stimulus
GO:0046887	6.14e-05	13.6	0.422	5	110	positive regulation of hormone secretion
GO:0006875	6.19e-05	5.97	1.79	9	467	cellular metal ion homeostasis
GO:0019932	7.29e-05	7.81	1.04	7	271	second-messenger-mediated signaling
GO:0048668	7.77e-05	43.5	0.0843	3	22	collateral sprouting
GO:0046879	8.56e-05	7.6	1.07	7	278	hormone secretion
GO:0050906	9.09e-05	19.3	0.238	4	62	detection of stimulus involved in sensory perception
GO:0009914	0.000107	7.32	1.1	7	288	hormone transport
GO:0031644	0.000116	18.1	0.253	4	66	regulation of neurological system process
GO:0050806	0.000121	11.7	0.487	5	127	positive regulation of synaptic transmission
GO:0051606	0.000133	8.64	0.794	6	207	detection of stimulus
GO:0030819	0.000191	15.8	0.288	4	75	positive regulation of cAMP biosynthetic process
GO:0030816	0.000282	14.2	0.318	4	83	positive regulation of cAMP metabolic process
GO:0043410	0.000305	5.33	1.74	8	454	positive regulation of MAPK cascade
GO:0051047	0.000353	5.97	1.34	7	350	positive regulation of secretion
GO:0045860	0.000402	5.1	1.81	8	473	positive regulation of protein kinase activity
GO:0030804	0.000418	12.7	0.353	4	92	positive regulation of cyclic nucleotide biosynthetic process
GO:0044060	0.000475	22.3	0.153	3	40	regulation of endocrine process
GO:0006836	0.000496	8.5	0.659	5	172	neurotransmitter transport
GO:0045762	0.000511	21.7	0.157	3	41	positive regulation of adenylate cyclase activity
GO:0019933	0.000532	11.9	0.376	4	98	cAMP-mediated signaling
GO:0030810	0.000574	11.6	0.383	4	100	positive regulation of nucleotide biosynthetic process
GO:1900373	0.000574	11.6	0.383	4	100	positive regulation of purine nucleotide biosynthetic process
GO:0033674	0.000581	4.81	1.92	8	500	positive regulation of kinase activity
GO:0030801	0.000618	11.4	0.391	4	102	positive regulation of cyclic nucleotide metabolic process
GO:0060986	0.00063	20.1	0.169	3	44	endocrine hormone secretion
GO:0010623	0.000636	67.5	0.0383	2	10	programmed cell death involved in cell development
GO:0048168	0.000673	19.6	0.173	3	45	regulation of neuronal synaptic plasticity
GO:0010975	0.000738	5.25	1.52	7	396	regulation of neuron projection development
GO:0048588	0.000743	7.75	0.721	5	188	developmental cell growth
GO:0022604	0.00076	5.22	1.53	7	398	regulation of cell morphogenesis
GO:0034113	0.000765	18.7	0.18	3	47	heterotypic cell-cell adhesion
GO:0019935	0.000794	10.6	0.418	4	109	cyclic-nucleotide-mediated signaling
GO:0009581	0.000879	10.3	0.429	4	112	detection of external stimulus
GO:0030817	0.000908	10.2	0.433	4	113	regulation of cAMP biosynthetic process
GO:0008406	0.000917	7.38	0.755	5	197	gonad development
GO:0034116	0.000928	54	0.046	2	12	positive regulation of heterotypic cell-cell adhesion
GO:0045779	0.000928	54	0.046	2	12	negative regulation of bone resorption
GO:0098703	0.000928	54	0.046	2	12	calcium ion import across plasma membrane
GO:1902656	0.000928	54	0.046	2	12	calcium ion import into cytosol
GO:0060560	0.000938	7.34	0.759	5	198	developmental growth involved in morphogenesis
GO:0048511	0.000997	5.82	1.16	6	302	rhythmic process
GO:0006171	0.001	9.97	0.445	4	116	cAMP biosynthetic process
GO:0015850	0.001	7.23	0.771	5	201	organic hydroxy compound transport
GO:0031346	0.00101	5.8	1.16	6	303	positive regulation of cell projection organization
GO:0032370	0.00103	16.8	0.199	3	52	positive regulation of lipid transport
GO:0045137	0.00105	7.15	0.778	5	203	development of primary sexual characteristics
GO:0031281	0.00109	16.5	0.203	3	53	positive regulation of cyclase activity
GO:0051349	0.00109	16.5	0.203	3	53	positive regulation of lyase activity
GO:0007635	0.00109	49.1	0.0498	2	13	chemosensory behavior
GO:0009415	0.00109	49.1	0.0498	2	13	response to water
GO:0048266	0.00109	49.1	0.0498	2	13	behavioral response to pain
GO:0060456	0.00109	49.1	0.0498	2	13	positive regulation of digestive system process
GO:0010959	0.00124	5.57	1.21	6	315	regulation of metal ion transport
GO:0007411	0.00127	6.84	0.813	5	212	axon guidance
GO:0046851	0.00127	45	0.0537	2	14	negative regulation of bone remodeling
GO:0048070	0.00127	45	0.0537	2	14	regulation of developmental pigmentation
GO:0007611	0.0013	6.8	0.817	5	213	learning or memory
GO:0051962	0.00131	4.73	1.68	7	437	positive regulation of nervous system development
GO:0097485	0.00133	6.77	0.82	5	214	neuron projection guidance
GO:1903532	0.00139	5.45	1.23	6	322	positive regulation of secretion by cell
GO:0030814	0.00144	9	0.491	4	128	regulation of cAMP metabolic process
GO:0051588	0.00148	14.7	0.226	3	59	regulation of neurotransmitter transport
GO:1901652	0.00155	4.59	1.73	7	450	response to peptide
GO:0043491	0.00159	6.49	0.855	5	223	protein kinase B signaling
GO:0007600	0.00161	4.56	1.74	7	453	sensory perception
GO:0030802	0.00162	8.71	0.506	4	132	regulation of cyclic nucleotide biosynthetic process
GO:0007189	0.00163	14.2	0.234	3	61	adenylate cyclase-activating G-protein coupled receptor signaling pathway
GO:0045981	0.00166	8.65	0.51	4	133	positive regulation of nucleotide metabolic process
GO:1900544	0.00166	8.65	0.51	4	133	positive regulation of purine nucleotide metabolic process
GO:0048670	0.00167	38.6	0.0613	2	16	regulation of collateral sprouting
GO:0030072	0.00169	6.4	0.866	5	226	peptide hormone secretion
GO:0008016	0.00172	6.37	0.87	5	227	regulation of heart contraction
GO:0010976	0.00175	6.34	0.874	5	228	positive regulation of neuron projection development
GO:0099531	0.0018	8.45	0.521	4	136	presynaptic process involved in chemical synaptic transmission
GO:0051897	0.0019	8.32	0.529	4	138	positive regulation of protein kinase B signaling
GO:0046883	0.00208	6.09	0.909	5	237	regulation of hormone secretion
GO:0007188	0.00211	8.08	0.544	4	142	adenylate cyclase-modulating G-protein coupled receptor signaling pathway
GO:1900371	0.00211	8.08	0.544	4	142	regulation of purine nucleotide biosynthetic process
GO:0030808	0.00217	8.02	0.548	4	143	regulation of nucleotide biosynthetic process
GO:0046058	0.00222	7.96	0.552	4	144	cAMP metabolic process
GO:0045761	0.00223	12.7	0.261	3	68	regulation of adenylate cyclase activity
GO:0002790	0.00227	4.28	1.84	7	481	peptide secretion
GO:0050890	0.00232	5.93	0.932	5	243	cognition
GO:0009190	0.00234	7.85	0.56	4	146	cyclic nucleotide biosynthetic process
GO:0050770	0.00234	7.85	0.56	4	146	regulation of axonogenesis
GO:0052652	0.00234	7.85	0.56	4	146	cyclic purine nucleotide metabolic process
GO:0034104	0.00236	31.8	0.0728	2	19	negative regulation of tissue remodeling
GO:0071417	0.00246	4.21	1.87	7	488	cellular response to organonitrogen compound
GO:0007548	0.00249	5.83	0.947	5	247	sex differentiation
GO:0015672	0.00249	4.21	1.87	7	489	monovalent inorganic cation transport
GO:0048485	0.00262	30	0.0767	2	20	sympathetic nervous system development
GO:0051968	0.00262	30	0.0767	2	20	positive regulation of synaptic transmission, glutamatergic
GO:0051961	0.00262	5.76	0.958	5	250	negative regulation of nervous system development
GO:0050848	0.00263	11.9	0.276	3	72	regulation of calcium-mediated signaling
GO:1905954	0.00263	11.9	0.276	3	72	positive regulation of lipid localization
GO:0010469	0.00266	4.15	1.9	7	495	regulation of receptor activity
GO:0030799	0.0027	7.53	0.583	4	152	regulation of cyclic nucleotide metabolic process
GO:0021766	0.00284	11.6	0.284	3	74	hippocampus development
GO:0031646	0.00289	28.4	0.0805	2	21	positive regulation of neurological system process
GO:0034114	0.00289	28.4	0.0805	2	21	regulation of heterotypic cell-cell adhesion
GO:0050974	0.00289	28.4	0.0805	2	21	detection of mechanical stimulus involved in sensory perception
GO:0030318	0.00317	27	0.0843	2	22	melanocyte differentiation
GO:0050886	0.00318	11.1	0.295	3	77	endocrine process
GO:0050769	0.00336	4.53	1.47	6	384	positive regulation of neurogenesis
GO:0008211	0.00346	25.7	0.0882	2	23	glucocorticoid metabolic process
GO:0045671	0.00346	25.7	0.0882	2	23	negative regulation of osteoclast differentiation
GO:0043434	0.00358	4.47	1.49	6	389	response to peptide hormone
GO:0022602	0.00367	10.5	0.311	3	81	ovulation cycle process
GO:1903522	0.0037	5.3	1.04	5	271	regulation of blood circulation
GO:0032350	0.00377	24.5	0.092	2	24	regulation of hormone metabolic process
GO:0048103	0.00377	24.5	0.092	2	24	somatic stem cell division
GO:0031279	0.0038	10.4	0.314	3	82	regulation of cyclase activity
GO:0007187	0.00387	6.78	0.644	4	168	G-protein coupled receptor signaling pathway, coupled to cyclic nucleotide second messenger
GO:0051339	0.00393	10.3	0.318	3	83	regulation of lyase activity
GO:0001505	0.00395	6.74	0.648	4	169	regulation of neurotransmitter levels
GO:0001894	0.00421	6.62	0.659	4	172	tissue homeostasis
GO:0032845	0.0043	6.58	0.663	4	173	negative regulation of homeostatic process
GO:0007019	0.00442	22.5	0.0997	2	26	microtubule depolymerization
GO:0043010	0.00465	5.01	1.1	5	286	camera-type eye development
ComBat
GO:0007188	3.94e-08	4.78	5.14	21	142	adenylate cyclase-modulating G-protein coupled receptor signaling pathway
GO:0019932	5.04e-08	3.47	9.81	30	271	second-messenger-mediated signaling
GO:0007187	1.73e-07	4.15	6.08	22	168	G-protein coupled receptor signaling pathway, coupled to cyclic nucleotide second messenger
GO:0050951	2.39e-07	18	0.724	8	20	sensory perception of temperature stimulus
GO:0023061	3.17e-07	2.81	14.3	36	394	signal release
GO:0008015	6.97e-07	2.56	17.3	40	478	blood circulation
GO:0003013	9.09e-07	2.53	17.5	40	483	circulatory system process
GO:0042391	9.19e-07	2.76	13.6	34	377	regulation of membrane potential
GO:0016048	1.11e-06	18.9	0.615	7	17	detection of temperature stimulus
GO:0007218	1.3e-06	5.18	3.4	15	94	neuropeptide signaling pathway
GO:0046883	1.63e-06	3.25	8.58	25	237	regulation of hormone secretion
GO:0044057	1.69e-06	2.46	17.9	40	495	regulation of system process
GO:0043279	1.71e-06	5.05	3.47	15	96	response to alkaloid
GO:0019233	3.03e-06	5.16	3.19	14	88	sensory perception of pain
GO:0046879	3.11e-06	2.97	10.1	27	278	hormone secretion
GO:0050804	4.08e-06	2.93	10.2	27	282	modulation of chemical synaptic transmission
GO:0007193	4.33e-06	5.93	2.43	12	67	adenylate cyclase-inhibiting G-protein coupled receptor signaling pathway
GO:0009914	6.05e-06	2.86	10.4	27	288	hormone transport
GO:0007600	8.22e-06	2.4	16.4	36	453	sensory perception
GO:0019935	8.6e-06	4.35	3.95	15	109	cyclic-nucleotide-mediated signaling
GO:0007189	1.01e-05	5.97	2.21	11	61	adenylate cyclase-activating G-protein coupled receptor signaling pathway
GO:0009187	1.06e-05	3.36	6.62	20	183	cyclic nucleotide metabolic process
GO:0048667	1.07e-05	2.31	18	38	496	cell morphogenesis involved in neuron differentiation
GO:0019933	1.1e-05	4.54	3.55	14	98	cAMP-mediated signaling
GO:0046058	1.77e-05	3.66	5.21	17	144	cAMP metabolic process
GO:0022604	2.09e-05	2.42	14.4	32	398	regulation of cell morphogenesis
GO:0010817	2.4e-05	2.33	15.9	34	438	regulation of hormone levels
GO:0006937	3.29e-05	3.46	5.47	17	151	regulation of muscle contraction
GO:0035249	3.91e-05	5.06	2.53	11	70	synaptic transmission, glutamatergic
GO:0055074	4.15e-05	2.4	13.6	30	375	calcium ion homeostasis
GO:0043087	4.96e-05	2.3	15.1	32	416	regulation of GTPase activity
GO:0010469	5.49e-05	2.17	17.9	36	495	regulation of receptor activity
GO:0006939	5.62e-05	4.11	3.58	13	99	smooth muscle contraction
GO:0061564	6.22e-05	2.24	15.9	33	440	axon development
GO:0060079	6.26e-05	4.06	3.62	13	100	excitatory postsynaptic potential
GO:0009190	7.73e-05	3.35	5.28	16	146	cyclic nucleotide biosynthetic process
GO:0052652	7.73e-05	3.35	5.28	16	146	cyclic purine nucleotide metabolic process
GO:0030802	8.51e-05	3.49	4.78	15	132	regulation of cyclic nucleotide biosynthetic process
GO:0046068	9.1e-05	5.66	1.88	9	52	cGMP metabolic process
GO:0045986	9.29e-05	14.9	0.507	5	14	negative regulation of smooth muscle contraction
GO:0050961	9.29e-05	14.9	0.507	5	14	detection of temperature stimulus involved in sensory perception
GO:0050965	9.29e-05	14.9	0.507	5	14	detection of temperature stimulus involved in sensory perception of pain
GO:0051966	0.000106	5.53	1.92	9	53	regulation of synaptic transmission, glutamatergic
GO:0010975	0.000112	2.26	14.3	30	396	regulation of neuron projection development
GO:0030322	0.000135	13.4	0.543	5	15	stabilization of membrane potential
GO:1903522	0.000136	2.54	9.81	23	271	regulation of blood circulation
GO:0015844	0.000137	4.75	2.43	10	67	monoamine transport
GO:0006874	0.000146	2.29	13.2	28	364	cellular calcium ion homeostasis
GO:0015696	0.000153	4.26	2.93	11	81	ammonium transport
GO:0072507	0.000174	2.2	14.7	30	406	divalent inorganic cation homeostasis
GO:0042220	0.000184	5.84	1.63	8	45	response to cocaine
GO:0043547	0.000191	2.29	12.7	27	351	positive regulation of GTPase activity
GO:1900371	0.000194	3.21	5.14	15	142	regulation of purine nucleotide biosynthetic process
GO:0030534	0.000201	3.37	4.6	14	127	adult behavior
GO:0030808	0.00021	3.19	5.18	15	143	regulation of nucleotide biosynthetic process
GO:0030072	0.000211	2.65	8.18	20	226	peptide hormone secretion
GO:0030817	0.00022	3.53	4.09	13	113	regulation of cAMP biosynthetic process
GO:0099565	0.00022	3.53	4.09	13	113	chemical synaptic transmission, postsynaptic
GO:0045860	0.000243	2.07	17.1	33	473	positive regulation of protein kinase activity
GO:0051480	0.000257	2.42	10.2	23	283	regulation of cytosolic calcium ion concentration
GO:0007611	0.000273	2.67	7.71	19	213	learning or memory
GO:0031346	0.000279	2.36	11	24	303	positive regulation of cell projection organization
GO:0006940	0.000283	4.77	2.17	9	60	regulation of smooth muscle contraction
GO:0006171	0.000286	3.42	4.2	13	116	cAMP biosynthetic process
GO:0009582	0.000286	3.42	4.2	13	116	detection of abiotic stimulus
GO:0097485	0.00029	2.66	7.75	19	214	neuron projection guidance
GO:0032414	0.000316	4.23	2.68	10	74	positive regulation of ion transmembrane transporter activity
GO:0002790	0.000329	2.03	17.4	33	481	peptide secretion
GO:0003012	0.000337	2.11	15.3	30	422	muscle system process
GO:0090257	0.000346	2.62	7.85	19	217	regulation of muscle system process
GO:0060078	0.000353	3.17	4.85	14	134	regulation of postsynaptic membrane potential
GO:0007409	0.00036	2.13	14.6	29	404	axonogenesis
GO:0030799	0.000408	2.98	5.5	15	152	regulation of cyclic nucleotide metabolic process
GO:0046888	0.000412	4.5	2.28	9	63	negative regulation of hormone secretion
GO:0072503	0.000434	2.13	14.1	28	389	cellular divalent inorganic cation homeostasis
GO:0006813	0.000435	2.57	8	19	221	potassium ion transport
GO:0090276	0.000454	2.72	6.77	17	187	regulation of peptide hormone secretion
GO:0007204	0.000462	2.42	9.34	21	258	positive regulation of cytosolic calcium ion concentration
GO:1904062	0.000462	2.42	9.34	21	258	regulation of cation transmembrane transport
GO:0007413	0.000464	9.6	0.688	5	19	axonal fasciculation
GO:0106030	0.000464	9.6	0.688	5	19	neuron projection fasciculation
GO:0043270	0.000486	2.54	8.07	19	223	positive regulation of ion transport
GO:0010959	0.000492	2.26	11.4	24	315	regulation of metal ion transport
GO:0030201	0.000509	7.02	1.05	6	29	heparan sulfate proteoglycan metabolic process
GO:0006182	0.000515	5.72	1.45	7	40	cGMP biosynthetic process
GO:0043410	0.000537	2.02	16.4	31	454	positive regulation of MAPK cascade
GO:0050890	0.000544	2.45	8.8	20	243	cognition
GO:0030073	0.000545	2.67	6.88	17	190	insulin secretion
GO:0050954	0.000552	3.02	5.07	14	140	sensory perception of mechanical stimulus
GO:0043406	0.000573	2.44	8.83	20	244	positive regulation of MAP kinase activity
GO:0045762	0.000602	5.55	1.48	7	41	positive regulation of adenylate cyclase activity
GO:0050433	0.000602	5.55	1.48	7	41	regulation of catecholamine secretion
GO:0090278	0.000602	5.55	1.48	7	41	negative regulation of peptide hormone secretion
GO:0051962	0.000602	2.03	15.8	30	437	positive regulation of nervous system development
GO:0008016	0.000605	2.49	8.22	19	227	regulation of heart contraction
GO:0010976	0.000638	2.48	8.25	19	228	positive regulation of neuron projection development
GO:0033674	0.00065	1.95	18.1	33	500	positive regulation of kinase activity
GO:0046578	0.000652	2.63	6.99	17	193	regulation of Ras protein signal transduction
GO:0032147	0.000674	2.25	11	23	303	activation of protein kinase activity
GO:0007411	0.000707	2.53	7.67	18	212	axon guidance
GO:0032411	0.000728	3.75	2.97	10	82	positive regulation of transporter activity
GO:0045761	0.000731	4.12	2.46	9	68	regulation of adenylate cyclase activity
GO:0008038	0.000742	6.46	1.12	6	31	neuron recognition
GO:0010737	0.000742	6.46	1.12	6	31	protein kinase A signaling
GO:0030814	0.000744	3.06	4.63	13	128	regulation of cAMP metabolic process
GO:0034765	0.000755	2.05	14.6	28	403	regulation of ion transmembrane transport
GO:0050974	0.000766	8.4	0.76	5	21	detection of mechanical stimulus involved in sensory perception
GO:0032412	0.000776	2.58	7.09	17	196	regulation of ion transmembrane transporter activity
GO:0051048	0.000795	2.67	6.48	16	179	negative regulation of secretion
GO:0006195	0.000811	5.24	1.56	7	43	purine nucleotide catabolic process
GO:0051952	0.000814	4.05	2.5	9	69	regulation of amine transport
GO:0051937	0.000857	4.49	2.03	8	56	catecholamine transport
GO:0051056	0.000883	2.24	10.5	22	290	regulation of small GTPase mediated signal transduction
GO:0007635	0.000934	11.9	0.471	4	13	chemosensory behavior
GO:0035930	0.000934	11.9	0.471	4	13	corticosteroid hormone secretion
GO:2000846	0.000934	11.9	0.471	4	13	regulation of corticosteroid hormone secretion
GO:0050432	0.000935	5.1	1.59	7	44	catecholamine secretion
GO:0014046	0.000961	7.9	0.796	5	22	dopamine secretion
GO:0014059	0.000961	7.9	0.796	5	22	regulation of dopamine secretion
GO:0045932	0.000961	7.9	0.796	5	22	negative regulation of muscle contraction
GO:0022898	0.00103	2.51	7.28	17	201	regulation of transmembrane transporter activity
GO:0007190	0.00105	5.98	1.19	6	33	activation of adenylate cyclase activity
GO:0015872	0.00105	5.98	1.19	6	33	dopamine transport
GO:0048168	0.00107	4.96	1.63	7	45	regulation of neuronal synaptic plasticity
GO:0006936	0.00107	2.12	12.1	24	333	muscle contraction
GO:0060047	0.00109	2.3	9.3	20	257	heart contraction
GO:0034762	0.00114	1.99	15	28	414	regulation of transmembrane transport
GO:0007631	0.00114	3.27	3.69	11	102	feeding behavior
GO:0043405	0.00114	2.15	11.4	23	315	regulation of MAP kinase activity
GO:0071900	0.00115	1.94	16.5	30	455	regulation of protein serine/threonine kinase activity
GO:0034767	0.00116	3.06	4.27	12	118	positive regulation of ion transmembrane transport
GO:0060384	0.00119	7.46	0.833	5	23	innervation
GO:0071385	0.00122	4.23	2.14	8	59	cellular response to glucocorticoid stimulus
GO:0030203	0.00124	2.75	5.5	14	152	glycosaminoglycan metabolic process
GO:1904018	0.00124	2.75	5.5	14	152	positive regulation of vasculature development
GO:0010769	0.0013	2.32	8.76	19	242	regulation of cell morphogenesis involved in differentiation
GO:0003015	0.00132	2.26	9.45	20	261	heart process
GO:0032103	0.00132	2.26	9.45	20	261	positive regulation of response to external stimulus
GO:0050921	0.00135	3.01	4.34	12	120	positive regulation of chemotaxis
GO:0071384	0.00136	4.15	2.17	8	60	cellular response to corticosteroid stimulus
GO:0006024	0.00145	3.16	3.8	11	105	glycosaminoglycan biosynthetic process
GO:0030819	0.00149	3.68	2.71	9	75	positive regulation of cAMP biosynthetic process
GO:0071902	0.00152	2.1	11.7	23	322	positive regulation of protein serine/threonine kinase activity
GO:0034764	0.00155	2.95	4.42	12	122	positive regulation of transmembrane transport
GO:0006023	0.00156	3.13	3.84	11	106	aminoglycan biosynthetic process
GO:0071804	0.00158	2.48	6.91	16	191	cellular potassium ion transport
GO:0071805	0.00158	2.48	6.91	16	191	potassium ion transmembrane transport
GO:0072523	0.00159	4.6	1.74	7	48	purine-containing compound catabolic process
GO:0050769	0.00166	1.99	13.9	26	384	positive regulation of neurogenesis
GO:0061001	0.00169	5.38	1.3	6	36	regulation of dendritic spine morphogenesis
GO:0060359	0.00169	3.1	3.87	11	107	response to ammonium ion
GO:0006875	0.00172	1.88	16.9	30	467	cellular metal ion homeostasis
GO:0030804	0.00178	3.29	3.33	10	92	positive regulation of cyclic nucleotide biosynthetic process
GO:0015837	0.0018	3.57	2.79	9	77	amine transport
GO:0006022	0.00191	2.62	5.76	14	159	aminoglycan metabolic process
GO:0060326	0.00197	2.29	8.4	18	232	cell chemotaxis
GO:2001259	0.00202	4.38	1.81	7	50	positive regulation of cation channel activity
GO:0032409	0.00203	2.34	7.75	17	214	regulation of transporter activity
GO:0007612	0.00204	2.85	4.56	12	126	learning
GO:0010657	0.00208	3.85	2.32	8	64	muscle cell apoptotic process
GO:0051047	0.0021	2.01	12.7	24	350	positive regulation of secretion
GO:0046887	0.00211	3	3.98	11	110	positive regulation of hormone secretion
GO:0010575	0.00213	6.39	0.941	5	26	positive regulation of vascular endothelial growth factor production
GO:0050796	0.00215	2.58	5.83	14	161	regulation of insulin secretion
GO:0045666	0.00216	2.08	11.3	22	311	positive regulation of neuron differentiation
GO:0034199	0.00218	8.94	0.579	4	16	activation of protein kinase A activity
GO:2000831	0.00218	8.94	0.579	4	16	regulation of steroid hormone secretion
GO:0051384	0.00219	2.69	5.21	13	144	response to glucocorticoid
GO:0001525	0.00228	1.89	15.7	28	434	angiogenesis
GO:0060560	0.00228	2.39	7.17	16	198	developmental growth involved in morphogenesis
GO:0051017	0.00234	2.8	4.63	12	128	actin filament bundle assembly
GO:0061572	0.00234	2.8	4.63	12	128	actin filament bundle organization
GO:1900542	0.00238	2.24	8.54	18	236	regulation of purine nucleotide metabolic process
GO:0009581	0.00243	2.94	4.05	11	112	detection of external stimulus
GO:0007423	0.00251	1.81	18.1	31	500	sensory organ development
GO:0033555	0.00253	3.72	2.39	8	66	multicellular organismal response to stress
GO:0003198	0.00277	8.25	0.615	4	17	epithelial to mesenchymal transition involved in endocardial cushion formation
GO:0006198	0.00277	8.25	0.615	4	17	cAMP catabolic process
GO:0045655	0.00277	8.25	0.615	4	17	regulation of monocyte differentiation
GO:0031279	0.00278	3.33	2.97	9	82	regulation of cyclase activity
GO:2001257	0.00283	2.73	4.74	12	131	regulation of cation channel activity
GO:0031281	0.00284	4.1	1.92	7	53	positive regulation of cyclase activity
GO:0051349	0.00284	4.1	1.92	7	53	positive regulation of lyase activity
GO:0003018	0.00296	2.59	5.39	13	149	vascular process in circulatory system
GO:0048265	0.003	5.84	1.01	5	28	response to pain
GO:0030816	0.00303	3.28	3	9	83	positive regulation of cAMP metabolic process
GO:0051339	0.00303	3.28	3	9	83	regulation of lyase activity
GO:0007613	0.00307	3.03	3.58	10	99	memory
GO:0006140	0.00311	2.18	8.76	18	242	regulation of nucleotide metabolic process
GO:0072522	0.00311	2.18	8.76	18	242	purine-containing compound biosynthetic process
GO:0045981	0.00321	2.68	4.81	12	133	positive regulation of nucleotide metabolic process
GO:1900544	0.00321	2.68	4.81	12	133	positive regulation of purine nucleotide metabolic process
GO:0010811	0.00331	3	3.62	10	100	positive regulation of cell-substrate adhesion
GO:0030810	0.00331	3	3.62	10	100	positive regulation of nucleotide biosynthetic process
GO:1900373	0.00331	3	3.62	10	100	positive regulation of purine nucleotide biosynthetic process
GO:0006790	0.0034	1.96	12.4	23	343	sulfur compound metabolic process
GO:0007264	0.00344	1.81	16.9	29	468	small GTPase mediated signal transduction
GO:0002313	0.00346	7.66	0.652	4	18	mature B cell differentiation involved in immune response
GO:0035929	0.00346	7.66	0.652	4	18	steroid hormone secretion
GO:0071467	0.00346	7.66	0.652	4	18	cellular response to pH
GO:0010720	0.00368	1.82	16.3	28	449	positive regulation of cell development
GO:0030801	0.00382	2.93	3.69	10	102	positive regulation of cyclic nucleotide metabolic process
GO:0009306	0.00391	1.81	16.3	28	451	protein secretion
GO:0010977	0.00416	2.73	4.34	11	120	negative regulation of neuron projection development
GO:0045117	0.00426	7.15	0.688	4	19	azole transport
GO:0086014	0.00426	7.15	0.688	4	19	atrial cardiac muscle cell action potential
GO:0086026	0.00426	7.15	0.688	4	19	atrial cardiac muscle cell to AV node cell signaling
GO:0086066	0.00426	7.15	0.688	4	19	atrial cardiac muscle cell to AV node cell communication
GO:0006164	0.00446	2.16	8.36	17	231	purine nucleotide biosynthetic process
GO:0031960	0.00463	2.44	5.68	13	157	response to corticosteroid
GO:0001821	0.00468	11.5	0.362	3	10	histamine secretion
GO:0071312	0.00475	5.16	1.12	5	31	cellular response to alkaloid
MNN
GO:0007188	3.75e-09	4.41	7.38	27	142	adenylate cyclase-modulating G-protein coupled receptor signaling pathway
GO:0007187	1e-08	3.93	8.73	29	168	G-protein coupled receptor signaling pathway, coupled to cyclic nucleotide second messenger
GO:0015844	3.56e-08	6.33	3.48	17	67	monoamine transport
GO:0023061	8.17e-08	2.58	20.5	47	394	signal release
GO:0006939	1.4e-07	4.72	5.15	20	99	smooth muscle contraction
GO:0007600	1.47e-07	2.42	23.5	51	453	sensory perception
GO:0019932	2.02e-07	2.89	14.1	36	271	second-messenger-mediated signaling
GO:0099565	3.04e-07	4.26	5.87	21	113	chemical synaptic transmission, postsynaptic
GO:0008015	3.29e-07	2.32	24.8	52	478	blood circulation
GO:0060078	3.75e-07	3.87	6.96	23	134	regulation of postsynaptic membrane potential
GO:0044057	4.18e-07	2.28	25.7	53	495	regulation of system process
GO:0003013	4.55e-07	2.3	25.1	52	483	circulatory system process
GO:0051048	5.57e-07	3.33	9.3	27	179	negative regulation of secretion
GO:0046883	6.66e-07	2.94	12.3	32	237	regulation of hormone secretion
GO:0050433	6.94e-07	7.66	2.13	12	41	regulation of catecholamine secretion
GO:0042391	1.01e-06	2.44	19.6	43	377	regulation of membrane potential
GO:0046879	1.08e-06	2.71	14.4	35	278	hormone secretion
GO:0007193	1.3e-06	5.35	3.48	15	67	adenylate cyclase-inhibiting G-protein coupled receptor signaling pathway
GO:0050432	1.6e-06	6.94	2.29	12	44	catecholamine secretion
GO:0015837	1.67e-06	4.87	4	16	77	amine transport
GO:0006940	1.72e-06	5.64	3.12	14	60	regulation of smooth muscle contraction
GO:0015850	1.77e-06	3.03	10.4	28	201	organic hydroxy compound transport
GO:0051952	1.93e-06	5.16	3.59	15	69	regulation of amine transport
GO:0010469	2.19e-06	2.18	25.7	51	495	regulation of receptor activity
GO:0009914	2.46e-06	2.6	15	35	288	hormone transport
GO:0060079	3.42e-06	4.08	5.2	18	100	excitatory postsynaptic potential
GO:0014074	3.5e-06	3.45	7.33	22	141	response to purine-containing compound
GO:0050951	3.69e-06	12.3	1.04	8	20	sensory perception of temperature stimulus
GO:0051937	4.29e-06	5.6	2.91	13	56	catecholamine transport
GO:0002790	4.76e-06	2.15	25	49	481	peptide secretion
GO:0032102	6.61e-06	2.64	13	31	251	negative regulation of response to external stimulus
GO:0050954	1.09e-05	3.29	7.28	21	140	sensory perception of mechanical stimulus
GO:0016048	1.22e-05	12.9	0.884	7	17	detection of temperature stimulus
GO:0003012	1.82e-05	2.14	21.9	43	422	muscle system process
GO:0035094	2.16e-05	5.65	2.44	11	47	response to nicotine
GO:0090257	2.25e-05	2.66	11.3	27	217	regulation of muscle system process
GO:0033604	2.42e-05	15.8	0.676	6	13	negative regulation of catecholamine secretion
GO:0007218	2.46e-05	3.81	4.89	16	94	neuropeptide signaling pathway
GO:1903531	2.5e-05	2.99	8.26	22	159	negative regulation of secretion by cell
GO:0030534	2.94e-05	3.27	6.6	19	127	adult behavior
GO:0046683	2.94e-05	3.27	6.6	19	127	response to organophosphorus
GO:0006937	3.51e-05	3.01	7.85	21	151	regulation of muscle contraction
GO:0090276	3.83e-05	2.75	9.72	24	187	regulation of peptide hormone secretion
GO:0007586	4.02e-05	3.07	7.33	20	141	digestion
GO:0019933	4.18e-05	3.62	5.09	16	98	cAMP-mediated signaling
GO:0010817	4.43e-05	2.05	22.8	43	438	regulation of hormone levels
GO:0019935	4.45e-05	3.43	5.66	17	109	cyclic-nucleotide-mediated signaling
GO:0030072	4.65e-05	2.53	11.7	27	226	peptide hormone secretion
GO:0007271	5.48e-05	6.38	1.82	9	35	synaptic transmission, cholinergic
GO:0035249	5.5e-05	4.22	3.64	13	70	synaptic transmission, glutamatergic
GO:0006936	5.79e-05	2.2	17.3	35	333	muscle contraction
GO:0007189	5.88e-05	4.53	3.17	12	61	adenylate cyclase-activating G-protein coupled receptor signaling pathway
GO:0055074	6.25e-05	2.12	19.5	38	375	calcium ion homeostasis
GO:0015696	6.58e-05	3.87	4.21	14	81	ammonium transport
GO:0048871	7.94e-05	2.25	15.5	32	298	multicellular organismal homeostasis
GO:0002791	8.35e-05	2.06	20.5	39	394	regulation of peptide secretion
GO:0006874	0.000158	2.06	18.9	36	364	cellular calcium ion homeostasis
GO:0019233	0.000166	3.5	4.57	14	88	sensory perception of pain
GO:0046058	0.000166	2.82	7.48	19	144	cAMP metabolic process
GO:0009306	0.000176	1.93	23.4	42	451	protein secretion
GO:0048667	0.00019	1.88	25.8	45	496	cell morphogenesis involved in neuron differentiation
GO:0090278	0.000205	5.18	2.13	9	41	negative regulation of peptide hormone secretion
GO:0006813	0.00021	2.38	11.5	25	221	potassium ion transport
GO:1901342	0.000217	2.21	14.2	29	274	regulation of vasculature development
GO:0007413	0.000292	8.48	0.987	6	19	axonal fasciculation
GO:0106030	0.000292	8.48	0.987	6	19	neuron projection fasciculation
GO:0090287	0.000295	2.27	12.4	26	239	regulation of cellular response to growth factor stimulus
GO:0051051	0.000295	1.91	22.5	40	433	negative regulation of transport
GO:0097485	0.000318	2.35	11.1	24	214	neuron projection guidance
GO:0072507	0.000321	1.93	21.1	38	406	divalent inorganic cation homeostasis
GO:0051966	0.000345	4.29	2.75	10	53	regulation of synaptic transmission, glutamatergic
GO:0046888	0.000358	3.9	3.27	11	63	negative regulation of hormone secretion
GO:0001954	0.000362	4.74	2.29	9	44	positive regulation of cell-matrix adhesion
GO:0002792	0.00037	3.05	5.51	15	106	negative regulation of peptide secretion
GO:0043410	0.000398	1.86	23.6	41	454	positive regulation of MAPK cascade
GO:0060359	0.00041	3.02	5.56	15	107	response to ammonium ion
GO:0022600	0.000418	3.34	4.42	13	85	digestive system process
GO:0007274	0.000451	6.13	1.46	7	28	neuromuscular synaptic transmission
GO:0050961	0.000505	10.2	0.728	5	14	detection of temperature stimulus involved in sensory perception
GO:0050965	0.000505	10.2	0.728	5	14	detection of temperature stimulus involved in sensory perception of pain
GO:0043087	0.000517	1.88	21.6	38	416	regulation of GTPase activity
GO:0050974	0.000534	7.35	1.09	6	21	detection of mechanical stimulus involved in sensory perception
GO:0031346	0.000535	2.05	15.7	30	303	positive regulation of cell projection organization
GO:0009187	0.000543	2.41	9.51	21	183	cyclic nucleotide metabolic process
GO:0046887	0.000554	2.92	5.72	15	110	positive regulation of hormone secretion
GO:0034765	0.000554	1.89	20.9	37	403	regulation of ion transmembrane transport
GO:0072503	0.000565	1.91	20.2	36	389	cellular divalent inorganic cation homeostasis
GO:0043270	0.000581	2.24	11.6	24	223	positive regulation of ion transport
GO:0001525	0.000603	1.85	22.6	39	434	angiogenesis
GO:0010811	0.000641	3.01	5.2	14	100	positive regulation of cell-substrate adhesion
GO:0007411	0.000671	2.26	11	23	212	axon guidance
GO:0051047	0.000687	1.94	18.2	33	350	positive regulation of secretion
GO:0014046	0.000703	6.89	1.14	6	22	dopamine secretion
GO:0014059	0.000703	6.89	1.14	6	22	regulation of dopamine secretion
GO:0035587	0.000708	5.6	1.56	7	30	purinergic receptor signaling pathway
GO:0003018	0.000723	2.55	7.74	18	149	vascular process in circulatory system
GO:0030322	0.000726	9.18	0.78	5	15	stabilization of membrane potential
GO:0032409	0.000765	2.24	11.1	23	214	regulation of transporter activity
GO:0050804	0.000774	2.05	14.7	28	282	modulation of chemical synaptic transmission
GO:0061564	0.000786	1.82	22.9	39	440	axon development
GO:0007423	0.000801	1.76	26	43	500	sensory organ development
GO:0051480	0.000818	2.04	14.7	28	283	regulation of cytosolic calcium ion concentration
GO:0008038	0.000874	5.36	1.61	7	31	neuron recognition
GO:0007605	0.000889	2.67	6.6	16	127	sensory perception of sound
GO:0030073	0.00089	2.31	9.87	21	190	insulin secretion
GO:0050878	0.0009	1.79	23.8	40	458	regulation of body fluid levels
GO:1903522	0.000906	2.06	14.1	27	271	regulation of blood circulation
GO:0051953	0.00091	6.48	1.2	6	23	negative regulation of amine transport
GO:0060384	0.00091	6.48	1.2	6	23	innervation
GO:0030198	0.00091	1.98	16.3	30	313	extracellular matrix organization
GO:0034762	0.000913	1.83	21.5	37	414	regulation of transmembrane transport
GO:1904018	0.000915	2.49	7.9	18	152	positive regulation of vasculature development
GO:0043406	0.000928	2.12	12.7	25	244	positive regulation of MAP kinase activity
GO:0071804	0.000952	2.29	9.93	21	191	cellular potassium ion transport
GO:0071805	0.000952	2.29	9.93	21	191	potassium ion transmembrane transport
GO:0043062	0.000957	1.97	16.3	30	314	extracellular structure organization
GO:0009582	0.000972	2.75	6.03	15	116	detection of abiotic stimulus
GO:0010612	0.00101	8.34	0.832	5	16	regulation of cardiac muscle adaptation
GO:1903242	0.00101	8.34	0.832	5	16	regulation of cardiac muscle hypertrophy in response to stress
GO:0051591	0.00111	2.96	4.89	13	94	response to cAMP
GO:0035150	0.00115	2.6	6.76	16	130	regulation of tube size
GO:0015872	0.0013	4.95	1.72	7	33	dopamine transport
GO:0032412	0.00132	2.23	10.2	21	196	regulation of ion transmembrane transporter activity
GO:0043279	0.00135	2.89	4.99	13	96	response to alkaloid
GO:0014061	0.00137	7.65	0.884	5	17	regulation of norepinephrine secretion
GO:1903532	0.00143	1.91	16.7	30	322	positive regulation of secretion by cell
GO:0042490	0.00149	3.77	2.75	9	53	mechanoreceptor differentiation
GO:0050795	0.0016	3.41	3.33	10	64	regulation of behavior
GO:0045471	0.00163	2.59	6.34	15	122	response to ethanol
GO:0071417	0.00164	1.71	25.4	41	488	cellular response to organonitrogen compound
GO:0045860	0.00165	1.73	24.6	40	473	positive regulation of protein kinase activity
GO:0050708	0.00167	1.83	19.2	33	369	regulation of protein secretion
GO:0050796	0.00177	2.33	8.37	18	161	regulation of insulin secretion
GO:0014745	0.00178	10.5	0.572	4	11	negative regulation of muscle adaptation
GO:1903844	0.0018	2.79	5.15	13	99	regulation of cellular response to transforming growth factor beta stimulus
GO:0022898	0.00181	2.16	10.4	21	201	regulation of transmembrane transporter activity
GO:0048243	0.00182	7.06	0.935	5	18	norepinephrine secretion
GO:0071467	0.00182	7.06	0.935	5	18	cellular response to pH
GO:0009268	0.00187	4.6	1.82	7	35	response to pH
GO:0097305	0.00189	2.26	9.1	19	175	response to alcohol
GO:0009581	0.00197	2.64	5.82	14	112	detection of external stimulus
GO:0050709	0.00197	2.76	5.2	13	100	negative regulation of protein secretion
GO:0070555	0.00197	2.76	5.2	13	100	response to interleukin-1
GO:0042220	0.00199	3.98	2.34	8	45	response to cocaine
GO:0043405	0.00203	1.89	16.4	29	315	regulation of MAP kinase activity
GO:0007409	0.00211	1.77	21	35	404	axonogenesis
GO:0030817	0.00214	2.61	5.87	14	113	regulation of cAMP biosynthetic process
GO:0046676	0.00221	4.44	1.87	7	36	negative regulation of insulin secretion
GO:0051963	0.00223	3.03	4.05	11	78	regulation of synapse assembly
GO:0001763	0.00224	2.17	9.93	20	191	morphogenesis of a branching structure
GO:1903845	0.00228	3.23	3.48	10	67	negative regulation of cellular response to transforming growth factor beta stimulus
GO:0061138	0.0023	2.21	9.25	19	178	morphogenesis of a branching epithelium
GO:1903409	0.00234	2.84	4.68	12	90	reactive oxygen species biosynthetic process
GO:0006875	0.00234	1.7	24.3	39	467	cellular metal ion homeostasis
GO:0032103	0.00237	1.97	13.6	25	261	positive regulation of response to external stimulus
GO:0045765	0.00238	2	12.8	24	247	regulation of angiogenesis
GO:0032611	0.00251	3.45	2.96	9	57	interleukin-1 beta production
GO:0045761	0.00255	3.18	3.53	10	68	regulation of adenylate cyclase activity
GO:0030814	0.00263	2.45	6.65	15	128	regulation of cAMP metabolic process
GO:0071900	0.00265	1.7	23.6	38	455	regulation of protein serine/threonine kinase activity
GO:0070741	0.00272	5.01	1.46	6	28	response to interleukin-6
GO:0006171	0.00274	2.53	6.03	14	116	cAMP biosynthetic process
GO:0050807	0.00274	2.53	6.03	14	116	regulation of synapse organization
GO:1903035	0.00274	2.94	4.16	11	80	negative regulation of response to wounding
GO:0090092	0.00275	2.08	10.8	21	208	regulation of transmembrane receptor protein serine/threonine kinase signaling pathway
GO:0043547	0.00276	1.8	18.2	31	351	positive regulation of GTPase activity
GO:0071902	0.00281	1.84	16.7	29	322	positive regulation of protein serine/threonine kinase activity
GO:0050880	0.00284	2.43	6.7	15	129	regulation of blood vessel size
GO:0090288	0.00284	2.43	6.7	15	129	negative regulation of cellular response to growth factor stimulus
GO:0019229	0.00284	3.38	3.01	9	58	regulation of vasoconstriction
GO:0051965	0.00284	3.38	3.01	9	58	positive regulation of synapse assembly
GO:0010614	0.00302	6.12	1.04	5	20	negative regulation of cardiac muscle hypertrophy
GO:0035590	0.00302	6.12	1.04	5	20	purinergic nucleotide receptor signaling pathway
GO:0048485	0.00302	6.12	1.04	5	20	sympathetic nervous system development
GO:0022604	0.00304	1.74	20.7	34	398	regulation of cell morphogenesis
GO:0032651	0.00304	3.68	2.49	8	48	regulation of interleukin-1 beta production
GO:0045667	0.00306	2.61	5.46	13	105	regulation of osteoblast differentiation
GO:0018108	0.00314	1.79	18.4	31	354	peptidyl-tyrosine phosphorylation
GO:0061045	0.00317	3.07	3.64	10	70	negative regulation of wound healing
GO:0051271	0.00325	1.94	13.1	24	253	negative regulation of cellular component movement
GO:0033198	0.00328	4.79	1.51	6	29	response to ATP
GO:0051384	0.00331	2.31	7.48	16	144	response to glucocorticoid
GO:0060113	0.00348	3.59	2.55	8	49	inner ear receptor cell differentiation
GO:0017157	0.00351	2.23	8.21	17	158	regulation of exocytosis
GO:0120034	0.00352	3.02	3.69	10	71	positive regulation of plasma membrane bounded cell projection assembly
GO:1903426	0.00352	3.02	3.69	10	71	regulation of reactive oxygen species biosynthetic process
GO:0030802	0.00354	2.37	6.86	15	132	regulation of cyclic nucleotide biosynthetic process
GO:0007635	0.00355	8.15	0.676	4	13	chemosensory behavior
GO:0050872	0.00355	8.15	0.676	4	13	white fat cell differentiation
GO:0018212	0.00356	1.77	18.6	31	357	peptidyl-tyrosine modification
GO:0007589	0.00367	2.82	4.31	11	83	body fluid secretion
GO:0050803	0.00374	2.44	6.24	14	120	regulation of synapse structure or activity
GO:0007263	0.00379	5.73	1.09	5	21	nitric oxide mediated signal transduction
GO:0021952	0.00379	5.73	1.09	5	21	central nervous system projection neuron axonogenesis
GO:0095500	0.00379	5.73	1.09	5	21	acetylcholine receptor signaling pathway
GO:1903831	0.00379	5.73	1.09	5	21	signal transduction involved in cellular response to ammonium ion
GO:1905144	0.00379	5.73	1.09	5	21	response to acetylcholine
GO:1905145	0.00379	5.73	1.09	5	21	cellular response to acetylcholine
GO:0009190	0.0038	2.27	7.59	16	146	cyclic nucleotide biosynthetic process
GO:0052652	0.0038	2.27	7.59	16	146	cyclic purine nucleotide metabolic process
GO:0010769	0.00383	1.95	12.6	23	242	regulation of cell morphogenesis involved in differentiation
GO:0030278	0.00389	2.15	8.99	18	173	regulation of ossification
GO:0050848	0.00391	2.97	3.74	10	72	regulation of calcium-mediated signaling
GO:0051962	0.00423	1.67	22.7	36	437	positive regulation of nervous system development
GO:0048511	0.00426	1.82	15.7	27	302	rhythmic process
GO:0046849	0.00432	2.92	3.79	10	73	bone remodeling
GO:0035296	0.00435	2.39	6.34	14	122	regulation of tube diameter
GO:0097746	0.00435	2.39	6.34	14	122	regulation of blood vessel diameter
GO:0001657	0.00437	2.6	5.04	12	97	ureteric bud development
GO:0017015	0.00437	2.6	5.04	12	97	regulation of transforming growth factor beta receptor signaling pathway
GO:0045766	0.00438	2.31	7.02	15	135	positive regulation of angiogenesis
GO:1901615	0.00438	1.67	22.8	36	438	organic hydroxy compound metabolic process
GO:0033674	0.0044	1.62	26	40	500	positive regulation of kinase activity
GO:0032147	0.00446	1.82	15.7	27	303	activation of protein kinase activity
GO:0050906	0.0045	3.12	3.22	9	62	detection of stimulus involved in sensory perception
GO:0002683	0.00456	1.74	18.9	31	363	negative regulation of immune system process
GO:0031348	0.00464	2.22	7.74	16	149	negative regulation of defense response
GO:0051954	0.00466	4.41	1.61	6	31	positive regulation of amine transport
GO:0014741	0.0047	5.4	1.14	5	22	negative regulation of muscle hypertrophy
GO:0015874	0.0047	5.4	1.14	5	22	norepinephrine transport
GO:0035588	0.0047	5.4	1.14	5	22	G-protein coupled purinergic receptor signaling pathway
GO:0035902	0.0047	5.4	1.14	5	22	response to immobilization stress
GO:0072163	0.00475	2.57	5.09	12	98	mesonephric epithelium development
GO:0072164	0.00475	2.57	5.09	12	98	mesonephric tubule development
GO:0045986	0.00477	7.33	0.728	4	14	negative regulation of smooth muscle contraction
GO:0046851	0.00477	7.33	0.728	4	14	negative regulation of bone remodeling
GO:0032414	0.00477	2.88	3.85	10	74	positive regulation of ion transmembrane transporter activity
GO:0042310	0.00477	2.88	3.85	10	74	vasoconstriction
scBatch
GO:0023061	1.01e-10	2.8	25.3	61	394	signal release
GO:0007188	1.25e-09	4.18	9.12	31	142	adenylate cyclase-modulating G-protein coupled receptor signaling pathway
GO:0007187	1.65e-09	3.81	10.8	34	168	G-protein coupled receptor signaling pathway, coupled to cyclic nucleotide second messenger
GO:0048667	4.47e-09	2.38	31.8	67	496	cell morphogenesis involved in neuron differentiation
GO:0046883	4.93e-09	3.15	15.2	41	237	regulation of hormone secretion
GO:0046879	7.55e-09	2.91	17.9	45	278	hormone secretion
GO:0042391	7.72e-09	2.59	24.2	55	377	regulation of membrane potential
GO:0009914	2.29e-08	2.79	18.5	45	288	hormone transport
GO:0007193	2.32e-08	5.88	4.3	19	67	adenylate cyclase-inhibiting G-protein coupled receptor signaling pathway
GO:0019932	2.98e-08	2.84	17.4	43	271	second-messenger-mediated signaling
GO:0060078	8.64e-08	3.76	8.6	27	134	regulation of postsynaptic membrane potential
GO:0010469	1.24e-07	2.21	31.8	63	495	regulation of receptor activity
GO:0044057	1.24e-07	2.21	31.8	63	495	regulation of system process
GO:0015844	1.35e-07	5.45	4.3	18	67	monoamine transport
GO:0099565	1.59e-07	4.01	7.26	24	113	chemical synaptic transmission, postsynaptic
GO:0008015	1.8e-07	2.22	30.7	61	478	blood circulation
GO:0002790	2.25e-07	2.2	30.9	61	481	peptide secretion
GO:0006939	2.26e-07	4.25	6.36	22	99	smooth muscle contraction
GO:0003013	2.6e-07	2.19	31	61	483	circulatory system process
GO:0061564	2.78e-07	2.25	28.3	57	440	axon development
GO:0007600	3.26e-07	2.22	29.1	58	453	sensory perception
GO:0051048	3.61e-07	3.13	11.5	31	179	negative regulation of secretion
GO:0050804	6.99e-07	2.55	18.1	41	282	modulation of chemical synaptic transmission
GO:0050433	9.42e-07	6.85	2.63	13	41	regulation of catecholamine secretion
GO:0090276	9.66e-07	2.97	12	31	187	regulation of peptide hormone secretion
GO:0030072	1.03e-06	2.74	14.5	35	226	peptide hormone secretion
GO:0090257	1.12e-06	2.78	13.9	34	217	regulation of muscle system process
GO:0007409	1.14e-06	2.23	25.9	52	404	axonogenesis
GO:0060079	1.14e-06	3.95	6.42	21	100	excitatory postsynaptic potential
GO:0051952	1.15e-06	4.84	4.43	17	69	regulation of amine transport
GO:0010817	1.23e-06	2.17	28.1	55	438	regulation of hormone levels
GO:0015837	1.28e-06	4.52	4.94	18	77	amine transport
GO:0055074	1.5e-06	2.26	24.1	49	375	calcium ion homeostasis
GO:0007218	1.65e-06	4.01	6.04	20	94	neuropeptide signaling pathway
GO:0050432	2.32e-06	6.19	2.83	13	44	catecholamine secretion
GO:0019233	2.37e-06	4.08	5.65	19	88	sensory perception of pain
GO:0006937	3.49e-06	3.09	9.7	26	151	regulation of muscle contraction
GO:0006940	4.01e-06	4.93	3.85	15	60	regulation of smooth muscle contraction
GO:0015850	4.63e-06	2.72	12.9	31	201	organic hydroxy compound transport
GO:0035094	5.25e-06	5.64	3.02	13	47	response to nicotine
GO:0002791	6.14e-06	2.13	25.3	49	394	regulation of peptide secretion
GO:0032409	6.36e-06	2.62	13.7	32	214	regulation of transporter activity
GO:0097485	6.36e-06	2.62	13.7	32	214	neuron projection guidance
GO:0009306	6.46e-06	2.05	29	54	451	protein secretion
GO:0072507	6.51e-06	2.11	26.1	50	406	divalent inorganic cation homeostasis
GO:0007271	7.19e-06	6.75	2.25	11	35	synaptic transmission, cholinergic
GO:0006874	7.73e-06	2.17	23.4	46	364	cellular calcium ion homeostasis
GO:0051937	8.38e-06	4.92	3.6	14	56	catecholamine transport
GO:0003012	8.99e-06	2.07	27.1	51	422	muscle system process
GO:1903531	9.22e-06	2.91	10.2	26	159	negative regulation of secretion by cell
GO:0014074	1.01e-05	3.05	9.05	24	141	response to purine-containing compound
GO:0007413	1.12e-05	10.7	1.22	8	19	axonal fasciculation
GO:0106030	1.12e-05	10.7	1.22	8	19	neuron projection fasciculation
GO:0030073	1.14e-05	2.68	12.2	29	190	insulin secretion
GO:0051480	1.2e-05	2.32	18.2	38	283	regulation of cytosolic calcium ion concentration
GO:0007411	1.4e-05	2.55	13.6	31	212	axon guidance
GO:0008038	1.45e-05	7.01	1.99	10	31	neuron recognition
GO:0048871	1.69e-05	2.25	19.1	39	298	multicellular organismal homeostasis
GO:0030534	1.76e-05	3.11	8.15	22	127	adult behavior
GO:0050951	1.76e-05	9.8	1.28	8	20	sensory perception of temperature stimulus
GO:0072503	2.03e-05	2.06	25	47	389	cellular divalent inorganic cation homeostasis
GO:0050954	2.76e-05	2.92	8.99	23	140	sensory perception of mechanical stimulus
GO:0032102	2.84e-05	2.34	16.1	34	251	negative regulation of response to external stimulus
GO:0010769	3.24e-05	2.35	15.5	33	242	regulation of cell morphogenesis involved in differentiation
GO:0050796	3.37e-05	2.73	10.3	25	161	regulation of insulin secretion
GO:0022898	3.38e-05	2.51	12.9	29	201	regulation of transmembrane transporter activity
GO:0046058	4.37e-05	2.82	9.25	23	144	cAMP metabolic process
GO:0060359	4.54e-05	3.19	6.87	19	107	response to ammonium ion
GO:0034762	4.81e-05	1.96	26.6	48	414	regulation of transmembrane transport
GO:0016048	4.83e-05	10.3	1.09	7	17	detection of temperature stimulus
GO:0090330	4.83e-05	10.3	1.09	7	17	regulation of platelet aggregation
GO:0034765	4.98e-05	1.98	25.9	47	403	regulation of ion transmembrane transport
GO:0032412	5.5e-05	2.48	12.6	28	196	regulation of ion transmembrane transporter activity
GO:0022604	7.43e-05	1.96	25.6	46	398	regulation of cell morphogenesis
GO:1901342	7.47e-05	2.18	17.6	35	274	regulation of vasculature development
GO:0033604	7.99e-05	12.6	0.835	6	13	negative regulation of catecholamine secretion
GO:0050890	8.4e-05	2.26	15.6	32	243	cognition
GO:0007586	9.11e-05	2.74	9.05	22	141	digestion
GO:0043270	9.38e-05	2.31	14.3	30	223	positive regulation of ion transport
GO:0006936	9.41e-05	2.04	21.4	40	333	muscle contraction
GO:0007611	9.85e-05	2.34	13.7	29	213	learning or memory
GO:0050708	0.000105	1.97	23.7	43	369	regulation of protein secretion
GO:0007189	0.000106	3.99	3.92	13	61	adenylate cyclase-activating G-protein coupled receptor signaling pathway
GO:0043087	0.000108	1.91	26.7	47	416	regulation of GTPase activity
GO:0043279	0.000117	3.18	6.16	17	96	response to alkaloid
GO:0035249	0.00012	3.69	4.49	14	70	synaptic transmission, glutamatergic
GO:0010959	0.000128	2.04	20.2	38	315	regulation of metal ion transport
GO:0010975	0.000132	1.92	25.4	45	396	regulation of neuron projection development
GO:0006875	0.000132	1.84	30	51	467	cellular metal ion homeostasis
GO:0051047	0.000135	1.98	22.5	41	350	positive regulation of secretion
GO:0019933	0.000152	3.1	6.29	17	98	cAMP-mediated signaling
GO:0050878	0.000155	1.83	29.4	50	458	regulation of body fluid levels
GO:0034767	0.000177	2.84	7.58	19	118	positive regulation of ion transmembrane transport
GO:0045860	0.000182	1.81	30.4	51	473	positive regulation of protein kinase activity
GO:0019935	0.000187	2.92	7	18	109	cyclic-nucleotide-mediated signaling
GO:0032411	0.0002	3.3	5.27	15	82	positive regulation of transporter activity
GO:0007423	0.00021	1.78	32.1	53	500	sensory organ development
GO:0046887	0.000211	2.89	7.06	18	110	positive regulation of hormone secretion
GO:0032414	0.000224	3.44	4.75	14	74	positive regulation of ion transmembrane transporter activity
GO:0043410	0.000236	1.81	29.2	49	454	positive regulation of MAPK cascade
GO:0031346	0.000257	2.01	19.5	36	303	positive regulation of cell projection organization
GO:0007204	0.000258	2.1	16.6	32	258	positive regulation of cytosolic calcium ion concentration
GO:1904062	0.000258	2.1	16.6	32	258	regulation of cation transmembrane transport
GO:0034764	0.000275	2.73	7.83	19	122	positive regulation of transmembrane transport
GO:0009187	0.000276	2.34	11.8	25	183	cyclic nucleotide metabolic process
GO:0051051	0.000277	1.82	27.8	47	433	negative regulation of transport
GO:0001525	0.000292	1.81	27.9	47	434	angiogenesis
GO:1903522	0.000293	2.06	17.4	33	271	regulation of blood circulation
GO:0030817	0.000297	2.8	7.26	18	113	regulation of cAMP biosynthetic process
GO:0022600	0.000301	3.16	5.46	15	85	digestive system process
GO:0034110	0.000319	6.85	1.41	7	22	regulation of homotypic cell-cell adhesion
GO:0090287	0.000323	2.13	15.3	30	239	regulation of cellular response to growth factor stimulus
GO:0051384	0.000341	2.53	9.25	21	144	response to glucocorticoid
GO:0019722	0.000375	2.5	9.31	21	145	calcium-mediated signaling
GO:0001954	0.000379	4.32	2.83	10	44	positive regulation of cell-matrix adhesion
GO:1903532	0.000411	1.93	20.7	37	322	positive regulation of secretion by cell
GO:0006171	0.000413	2.71	7.45	18	116	cAMP biosynthetic process
GO:0050807	0.000413	2.71	7.45	18	116	regulation of synapse organization
GO:0051953	0.000433	6.42	1.48	7	23	negative regulation of amine transport
GO:0006813	0.000434	2.15	14.2	28	221	potassium ion transport
GO:0031960	0.00044	2.41	10.1	22	157	response to corticosteroid
GO:0051966	0.000453	3.85	3.4	11	53	regulation of synaptic transmission, glutamatergic
GO:0014061	0.000461	8	1.09	6	17	regulation of norepinephrine secretion
GO:0046683	0.000464	2.6	8.15	19	127	response to organophosphorus
GO:0030814	0.000513	2.57	8.22	19	128	regulation of cAMP metabolic process
GO:0003018	0.000544	2.43	9.57	21	149	vascular process in circulatory system
GO:0045765	0.000566	2.05	15.9	30	247	regulation of angiogenesis
GO:0043547	0.000567	1.86	22.5	39	351	positive regulation of GTPase activity
GO:0046888	0.00058	3.46	4.05	12	63	negative regulation of hormone secretion
GO:0010543	0.000586	5.11	1.99	8	31	regulation of platelet activation
GO:0015696	0.000589	3.08	5.2	14	81	ammonium transport
GO:0010811	0.000602	2.81	6.42	16	100	positive regulation of cell-substrate adhesion
GO:0035150	0.000624	2.53	8.35	19	130	regulation of tube size
GO:0050803	0.000628	2.61	7.71	18	120	regulation of synapse structure or activity
GO:0048243	0.000655	7.33	1.16	6	18	norepinephrine secretion
GO:0031589	0.000657	1.94	18.9	34	295	cell-substrate adhesion
GO:0033674	0.000676	1.7	32.1	51	500	positive regulation of kinase activity
GO:0032103	0.000676	2	16.8	31	261	positive regulation of response to external stimulus
GO:1904018	0.00071	2.37	9.76	21	152	positive regulation of vasculature development
GO:0030802	0.000756	2.48	8.48	19	132	regulation of cyclic nucleotide biosynthetic process
GO:0051271	0.000842	1.99	16.2	30	253	negative regulation of cellular component movement
GO:0040013	0.000872	1.97	17	31	265	negative regulation of locomotion
GO:0030198	0.000952	1.87	20.1	35	313	extracellular matrix organization
GO:0090278	0.000966	4.13	2.63	9	41	negative regulation of peptide hormone secretion
GO:0043062	0.00101	1.86	20.2	35	314	extracellular structure organization
GO:0007215	0.00101	3.04	4.88	13	76	glutamate receptor signaling pathway
GO:0009190	0.00105	2.34	9.37	20	146	cyclic nucleotide biosynthetic process
GO:0050770	0.00105	2.34	9.37	20	146	regulation of axonogenesis
GO:0052652	0.00105	2.34	9.37	20	146	cyclic purine nucleotide metabolic process
GO:0009582	0.00115	2.53	7.45	17	116	detection of abiotic stimulus
GO:0002792	0.00115	2.62	6.81	16	106	negative regulation of peptide secretion
GO:0045761	0.00118	3.15	4.37	12	68	regulation of adenylate cyclase activity
GO:0071804	0.00121	2.13	12.3	24	191	cellular potassium ion transport
GO:0071805	0.00121	2.13	12.3	24	191	potassium ion transmembrane transport
GO:0048485	0.00122	6.28	1.28	6	20	sympathetic nervous system development
GO:0007605	0.00123	2.44	8.15	18	127	sensory perception of sound
GO:0050806	0.00123	2.44	8.15	18	127	positive regulation of synaptic transmission
GO:0030336	0.00125	2.02	14.4	27	225	negative regulation of cell migration
GO:0006690	0.0013	2.94	5.01	13	78	icosanoid metabolic process
GO:0051963	0.0013	2.94	5.01	13	78	regulation of synapse assembly
GO:0050961	0.00133	8.14	0.899	5	14	detection of temperature stimulus involved in sensory perception
GO:0050965	0.00133	8.14	0.899	5	14	detection of temperature stimulus involved in sensory perception of pain
GO:0051017	0.00135	2.41	8.22	18	128	actin filament bundle assembly
GO:0061572	0.00135	2.41	8.22	18	128	actin filament bundle organization
GO:0050880	0.00148	2.39	8.28	18	129	regulation of blood vessel size
GO:0061045	0.00153	3.04	4.49	12	70	negative regulation of wound healing
GO:1903844	0.00156	2.63	6.36	15	99	regulation of cellular response to transforming growth factor beta stimulus
GO:0007274	0.00158	4.89	1.8	7	28	neuromuscular synaptic transmission
GO:0021952	0.00162	5.86	1.35	6	21	central nervous system projection neuron axonogenesis
GO:0050974	0.00162	5.86	1.35	6	21	detection of mechanical stimulus involved in sensory perception
GO:0030278	0.00163	2.15	11.1	22	173	regulation of ossification
GO:1903035	0.00165	2.86	5.14	13	80	negative regulation of response to wounding
GO:1903409	0.00171	2.71	5.78	14	90	reactive oxygen species biosynthetic process
GO:0048732	0.00172	1.7	26.3	42	409	gland development
GO:0030799	0.00173	2.24	9.76	20	152	regulation of cyclic nucleotide metabolic process
GO:1903426	0.00174	2.99	4.56	12	71	regulation of reactive oxygen species biosynthetic process
GO:2001257	0.00177	2.35	8.41	18	131	regulation of cation channel activity
GO:1900371	0.00183	2.28	9.12	19	142	regulation of purine nucleotide biosynthetic process
GO:0030322	0.00188	7.32	0.963	5	15	stabilization of membrane potential
GO:0048511	0.00192	1.82	19.4	33	302	rhythmic process
GO:0042220	0.00194	3.67	2.89	9	45	response to cocaine
GO:0050848	0.00196	2.94	4.62	12	72	regulation of calcium-mediated signaling
GO:0051962	0.00198	1.67	28.1	44	437	positive regulation of nervous system development
GO:0030808	0.00199	2.26	9.18	19	143	regulation of nucleotide biosynthetic process
GO:0035296	0.00201	2.39	7.83	17	122	regulation of tube diameter
GO:0097746	0.00201	2.39	7.83	17	122	regulation of blood vessel diameter
GO:0043406	0.00202	1.92	15.7	28	244	positive regulation of MAP kinase activity
GO:0032147	0.00203	1.81	19.5	33	303	activation of protein kinase activity
GO:0009395	0.00204	4.05	2.38	8	37	phospholipid catabolic process
GO:0010810	0.00204	2.11	11.3	22	176	regulation of cell-substrate adhesion
GO:0031279	0.00207	2.77	5.27	13	82	regulation of cyclase activity
GO:0014046	0.00211	5.5	1.41	6	22	dopamine secretion
GO:0014059	0.00211	5.5	1.41	6	22	regulation of dopamine secretion
GO:0015874	0.00211	5.5	1.41	6	22	norepinephrine transport
GO:0042698	0.00211	2.54	6.55	15	102	ovulation cycle
GO:0048167	0.00215	2.24	9.25	19	144	regulation of synaptic plasticity
GO:0045785	0.00224	1.75	21.9	36	341	positive regulation of cell adhesion
GO:0046631	0.00227	2.43	7.26	16	113	alpha-beta T cell activation
GO:0035587	0.00243	4.46	1.93	7	30	purinergic receptor signaling pathway
GO:0045766	0.00248	2.27	8.67	18	135	positive regulation of angiogenesis
GO:0071900	0.00251	1.63	29.2	45	455	regulation of protein serine/threonine kinase activity
GO:0043266	0.00258	2.69	5.39	13	84	regulation of potassium ion transport
GO:0048013	0.00258	2.69	5.39	13	84	ephrin receptor signaling pathway
GO:0010623	0.00259	9.76	0.642	4	10	programmed cell death involved in cell development
GO:0042135	0.00259	9.76	0.642	4	10	neurotransmitter catabolic process
GO:0010612	0.0026	6.66	1.03	5	16	regulation of cardiac muscle adaptation
GO:1903242	0.0026	6.66	1.03	5	16	regulation of cardiac muscle hypertrophy in response to stress
GO:2000146	0.00267	1.9	15.2	27	237	negative regulation of cell motility
GO:0060384	0.0027	5.17	1.48	6	23	innervation
GO:0001505	0.00273	2.09	10.9	21	169	regulation of neurotransmitter levels
GO:0030819	0.0028	2.8	4.82	12	75	positive regulation of cAMP biosynthetic process
GO:0006024	0.00282	2.45	6.74	15	105	glycosaminoglycan biosynthetic process
GO:0007612	0.00284	2.3	8.09	17	126	learning
GO:0044058	0.0029	3.79	2.5	8	39	regulation of digestive system process
GO:0043010	0.00294	1.8	18.4	31	286	camera-type eye development
GO:0051954	0.00296	4.28	1.99	7	31	positive regulation of amine transport
GO:0061614	0.00296	4.28	1.99	7	31	pri-miRNA transcription from RNA polymerase II promoter
GO:0033555	0.00298	2.94	4.24	11	66	multicellular organismal response to stress
GO:0090130	0.00305	1.86	16.1	28	251	tissue migration
GO:0006023	0.00309	2.43	6.81	15	106	aminoglycan biosynthetic process
GO:0010976	0.00313	1.9	14.6	26	228	positive regulation of neuron projection development
GO:0097191	0.00315	1.96	13.2	24	205	extrinsic apoptotic signaling pathway
GO:0050808	0.00318	1.87	15.4	27	240	synapse organization
GO:1903845	0.00337	2.89	4.3	11	67	negative regulation of cellular response to transforming growth factor beta stimulus
GO:0070374	0.00338	2.05	11	21	172	positive regulation of ERK1 and ERK2 cascade
GO:0071417	0.00343	1.58	31.3	47	488	cellular response to organonitrogen compound
GO:2000377	0.00343	2.14	9.63	19	150	regulation of reactive oxygen species metabolic process
GO:0003198	0.00349	6.1	1.09	5	17	epithelial to mesenchymal transition involved in endocardial cushion formation
GO:0006582	0.00349	6.1	1.09	5	17	melanin metabolic process
GO:0001952	0.00349	2.48	6.23	14	97	regulation of cell-matrix adhesion
GO:0017015	0.00349	2.48	6.23	14	97	regulation of transforming growth factor beta receptor signaling pathway
GO:0019229	0.00353	3.06	3.72	10	58	regulation of vasoconstriction
GO:0051965	0.00353	3.06	3.72	10	58	positive regulation of synapse assembly
GO:0008037	0.00355	2.31	7.58	16	118	cell recognition
GO:0048813	0.00355	2.31	7.58	16	118	dendrite morphogenesis
GO:0030195	0.00358	3.3	3.15	9	49	negative regulation of blood coagulation
GO:1900047	0.00358	3.3	3.15	9	49	negative regulation of hemostasis
GO:0007015	0.00358	1.74	20.2	33	314	actin filament organization
GO:0007160	0.00369	1.96	12.6	23	196	cell-matrix adhesion
GO:0030168	0.0037	2.12	9.7	19	151	platelet activation
GO:0043405	0.00376	1.73	20.2	33	315	regulation of MAP kinase activity
GO:0090092	0.0038	1.93	13.4	24	208	regulation of transmembrane receptor protein serine/threonine kinase signaling pathway
GO:0014745	0.00387	8.36	0.706	4	11	negative regulation of muscle adaptation
GO:0033605	0.00387	8.36	0.706	4	11	positive regulation of catecholamine secretion
GO:0090331	0.00387	8.36	0.706	4	11	negative regulation of platelet aggregation
GO:0030203	0.00398	2.11	9.76	19	152	glycosaminoglycan metabolic process
GO:0032970	0.00399	1.74	19.5	32	304	regulation of actin filament-based process
GO:0070838	0.00399	1.64	25.9	40	403	divalent metal ion transport
GO:0010631	0.004	1.84	15.7	27	244	epithelial cell migration
GO:0045762	0.00401	3.56	2.63	8	41	positive regulation of adenylate cyclase activity
GO:2001259	0.00412	3.22	3.21	9	50	positive regulation of cation channel activity
GO:0042060	0.00417	1.57	31.7	47	493	wound healing
GO:0046434	0.0042	2.27	7.71	16	120	organophosphate catabolic process
GO:0003014	0.00421	2.42	6.36	14	99	renal system process
GO:0007200	0.00421	2.42	6.36	14	99	phospholipase C-activating G-protein coupled receptor signaling pathway
GO:0035239	0.00423	1.69	22	35	342	tube morphogenesis
GO:0048545	0.00427	1.66	23.6	37	367	response to steroid hormone
GO:0001654	0.00429	1.7	21.2	34	330	eye development
GO:0015718	0.0043	2.14	9.12	18	142	monocarboxylic acid transport
GO:0002931	0.00431	3.95	2.12	7	33	response to ischemia
GO:0007190	0.00431	3.95	2.12	7	33	activation of adenylate cyclase activity
GO:0015872	0.00431	3.95	2.12	7	33	dopamine transport
GO:0051489	0.00431	3.95	2.12	7	33	regulation of filopodium assembly
GO:0045778	0.00434	2.63	5.07	12	79	positive regulation of ossification
GO:0042493	0.00436	1.65	24.4	38	380	response to drug
GO:1904064	0.00442	2.32	7.06	15	110	positive regulation of cation transmembrane transport
GO:0044706	0.00445	1.93	12.8	23	199	multi-multicellular organism process
GO:0090132	0.00447	1.82	15.8	27	246	epithelium migration
GO:0072511	0.00453	1.62	26.1	40	406	divalent inorganic cation transport
GO:0042542	0.00455	2.24	7.77	16	121	response to hydrogen peroxide
GO:0010544	0.00458	5.63	1.16	5	18	negative regulation of platelet activation
GO:0071467	0.00458	5.63	1.16	5	18	cellular response to pH
GO:0050709	0.00462	2.39	6.42	14	100	negative regulation of protein secretion
GO:0070555	0.00462	2.39	6.42	14	100	response to interleukin-1
GO:0061041	0.00462	2.18	8.48	17	132	regulation of wound healing
GO:0060562	0.00462	1.72	19.7	32	307	epithelial tube morphogenesis
GO:0030815	0.00469	3.45	2.7	8	42	negative regulation of cAMP metabolic process
GO:0006816	0.00476	1.66	22.9	36	357	calcium ion transport
GO:0045471	0.00494	2.22	7.83	16	122	response to ethanol
GO:0050678	0.00495	1.75	18.2	30	284	regulation of epithelial cell proliferation
