## Supplemental File S2 for "Batch Effect Correction of RNA-seq Data through Sample Distance Matrix Adjustment"

### Sheet: alpha vs beta
alpha vs beta
Uncorrected data
GO:0044057	3.25e-06	7.65	1.59	10	118	regulation of system process
GO:0007586	5.8e-06	16.4	0.471	6	35	digestion
GO:0008016	8.37e-05	9.65	0.74	6	55	regulation of heart contraction
GO:0061337	0.000105	12.6	0.484	5	36	cardiac conduction
GO:1903522	0.000125	8.92	0.794	6	59	regulation of blood circulation
GO:0010951	0.000129	7.14	1.14	7	85	negative regulation of endopeptidase activity
GO:0010466	0.000139	7.05	1.16	7	86	negative regulation of peptidase activity
GO:0022600	0.000152	18.1	0.283	4	21	digestive system process
GO:0043269	0.000154	5.21	2	9	149	regulation of ion transport
GO:0003008	0.000182	3.38	5.27	15	392	system process
GO:0010959	0.000243	6.39	1.26	7	94	regulation of metal ion transport
GO:0003015	0.000275	7.61	0.915	6	68	heart process
GO:0060047	0.000275	7.61	0.915	6	68	heart contraction
GO:0035637	0.000345	9.49	0.619	5	46	multicellular organismal signaling
GO:0042596	0.000358	28.6	0.148	3	11	fear response
GO:0070252	0.000362	14	0.35	4	26	actin-mediated cell contraction
GO:0090279	0.000472	25.4	0.161	3	12	regulation of calcium ion import
GO:0061041	0.000511	8.64	0.673	5	50	regulation of wound healing
GO:0006936	0.00058	6.54	1.05	6	78	muscle contraction
GO:0030193	0.000637	11.8	0.404	4	30	regulation of blood coagulation
GO:1900046	0.000637	11.8	0.404	4	30	regulation of hemostasis
GO:0051336	0.000638	3.09	5.29	14	393	regulation of hydrolase activity
GO:0006639	0.000819	11	0.431	4	32	acylglycerol metabolic process
GO:0030048	0.000819	11	0.431	4	32	actin filament-based movement
GO:0050818	0.000819	11	0.431	4	32	regulation of coagulation
GO:0030001	0.000839	3.73	3.05	10	227	metal ion transport
GO:0006638	0.000922	10.6	0.444	4	33	neutral lipid metabolic process
GO:1903034	0.000938	7.47	0.767	5	57	regulation of response to wounding
GO:0006812	0.00101	3.21	4.29	12	319	cation transport
GO:0003013	0.00102	4.94	1.6	7	119	circulatory system process
GO:0008015	0.00102	4.94	1.6	7	119	blood circulation
GO:0030819	0.00139	16.3	0.229	3	17	positive regulation of cAMP biosynthetic process
GO:0035774	0.00139	16.3	0.229	3	17	positive regulation of insulin secretion involved in cellular response to glucose stimulus
GO:0045861	0.00149	4.61	1.71	7	127	negative regulation of proteolysis
GO:0030029	0.0017	3.64	2.79	9	207	actin filament-based process
GO:0030816	0.00194	14.3	0.256	3	19	positive regulation of cAMP metabolic process
GO:0033555	0.00194	14.3	0.256	3	19	multicellular organismal response to stress
GO:0006811	0.002	2.71	5.95	14	442	ion transport
GO:0042060	0.00211	3.85	2.33	8	173	wound healing
GO:0030804	0.00226	13.4	0.269	3	20	positive regulation of cyclic nucleotide biosynthetic process
GO:2000649	0.00226	13.4	0.269	3	20	regulation of sodium ion transmembrane transporter activity
GO:0034765	0.00236	4.89	1.37	6	102	regulation of ion transmembrane transport
GO:0060429	0.00241	2.87	4.75	12	353	epithelium development
GO:0043627	0.00262	12.7	0.283	3	21	response to estrogen
GO:0040008	0.00283	3.36	3	9	223	regulation of growth
GO:0006171	0.003	12	0.296	3	22	cAMP biosynthetic process
GO:0030817	0.003	12	0.296	3	22	regulation of cAMP biosynthetic process
GO:0070509	0.003	12	0.296	3	22	calcium ion import
GO:0003012	0.003	4.64	1.44	6	107	muscle system process
GO:0051346	0.00305	4.02	1.94	7	144	negative regulation of hydrolase activity
GO:0050878	0.00317	3.99	1.95	7	145	regulation of body fluid levels
GO:1904062	0.0032	5.53	1.01	5	75	regulation of cation transmembrane transport
GO:0070374	0.00322	7.31	0.619	4	46	positive regulation of ERK1 and ERK2 cascade
GO:0034762	0.00329	4.55	1.47	6	109	regulation of transmembrane transport
GO:0052548	0.00329	3.96	1.96	7	146	regulation of endopeptidase activity
GO:0030801	0.00342	11.4	0.309	3	23	positive regulation of cyclic nucleotide metabolic process
GO:0007186	0.00355	3.9	1.99	7	148	G-protein coupled receptor signaling pathway
GO:0016101	0.00387	10.9	0.323	3	24	diterpenoid metabolic process
GO:0007596	0.00394	4.37	1.52	6	113	blood coagulation
GO:0050817	0.00394	4.37	1.52	6	113	coagulation
GO:0030198	0.00424	5.16	1.08	5	80	extracellular matrix organization
GO:0043062	0.00424	5.16	1.08	5	80	extracellular structure organization
GO:0007599	0.00429	4.29	1.55	6	115	hemostasis
GO:0030802	0.00435	10.4	0.336	3	25	regulation of cyclic nucleotide biosynthetic process
GO:1902106	0.00435	10.4	0.336	3	25	negative regulation of leukocyte differentiation
GO:0052547	0.00475	3.69	2.1	7	156	regulation of peptidase activity
GO:0009914	0.00487	4.18	1.59	6	118	hormone transport
GO:0015696	0.00487	9.91	0.35	3	26	ammonium transport
GO:0030810	0.00487	9.91	0.35	3	26	positive regulation of nucleotide biosynthetic process
GO:0030814	0.00487	9.91	0.35	3	26	regulation of cAMP metabolic process
GO:1900373	0.00487	9.91	0.35	3	26	positive regulation of purine nucleotide biosynthetic process
GO:1902305	0.00487	9.91	0.35	3	26	regulation of sodium ion transmembrane transport
ComBat
GO:0009607	4.02e-06	4.06	5.29	18	268	response to biotic stimulus
GO:0007586	4.14e-06	13.2	0.691	7	35	digestion
GO:0044057	1.77e-05	5.55	2.33	11	118	regulation of system process
GO:0043207	2.96e-05	3.76	4.98	16	252	response to external biotic stimulus
GO:0051707	2.96e-05	3.76	4.98	16	252	response to other organism
GO:0043269	3.2e-05	4.75	2.94	12	149	regulation of ion transport
GO:0009617	5.08e-05	4.89	2.61	11	132	response to bacterium
GO:0061337	6.23e-05	10.4	0.711	6	36	cardiac conduction
GO:0090279	6.31e-05	25.7	0.237	4	12	regulation of calcium ion import
GO:0010959	8.66e-05	5.62	1.86	9	94	regulation of metal ion transport
GO:0008016	9.01e-05	7.65	1.09	7	55	regulation of heart contraction
GO:0060193	0.000124	20.6	0.276	4	14	positive regulation of lipase activity
GO:1903522	0.000142	7.06	1.16	7	59	regulation of blood circulation
GO:0007186	0.000144	4.31	2.92	11	148	G-protein coupled receptor signaling pathway
GO:0006812	0.000149	3.11	6.3	17	319	cation transport
GO:0035637	0.000255	7.81	0.908	6	46	multicellular organismal signaling
GO:0003015	0.000349	6.01	1.34	7	68	heart process
GO:0060047	0.000349	6.01	1.34	7	68	heart contraction
GO:0030593	0.000356	14.7	0.355	4	18	neutrophil chemotaxis
GO:0006639	0.000361	9.57	0.632	5	32	acylglycerol metabolic process
GO:0032496	0.000363	5.14	1.78	8	90	response to lipopolysaccharide
GO:0006638	0.000419	9.23	0.652	5	33	neutral lipid metabolic process
GO:0060191	0.000444	13.7	0.375	4	19	regulation of lipase activity
GO:0002237	0.000455	4.95	1.84	8	93	response to molecule of bacterial origin
GO:0030001	0.000482	3.28	4.48	13	227	metal ion transport
GO:0060429	0.000496	2.78	6.97	17	353	epithelium development
GO:0003013	0.000522	4.33	2.35	9	119	circulatory system process
GO:0008015	0.000522	4.33	2.35	9	119	blood circulation
GO:0003008	0.000592	2.65	7.74	18	392	system process
GO:1990266	0.000665	12.1	0.415	4	21	neutrophil migration
GO:0030855	0.000747	3.49	3.53	11	179	epithelial cell differentiation
GO:0071216	0.000754	6.24	1.11	6	56	cellular response to biotic stimulus
GO:0044255	0.000775	2.59	7.92	18	401	cellular lipid metabolic process
GO:0070509	0.000801	11.4	0.434	4	22	calcium ion import
GO:0050777	0.000925	7.59	0.77	5	39	negative regulation of immune response
GO:0006811	0.000926	2.48	8.73	19	442	ion transport
GO:0071621	0.000955	10.8	0.454	4	23	granulocyte chemotaxis
GO:0042596	0.0011	19.1	0.217	3	11	fear response
GO:0019730	0.00113	10.3	0.474	4	24	antimicrobial humoral response
GO:0002683	0.0013	3.77	2.67	9	135	negative regulation of immune system process
GO:0010951	0.00135	4.68	1.68	7	85	negative regulation of endopeptidase activity
GO:0006952	0.00138	2.39	9.02	19	457	defense response
GO:0010466	0.00144	4.62	1.7	7	86	negative regulation of peptidase activity
GO:0046460	0.00145	17	0.237	3	12	neutral lipid biosynthetic process
GO:0046463	0.00145	17	0.237	3	12	acylglycerol biosynthetic process
GO:0086091	0.00145	17	0.237	3	12	regulation of heart rate by cardiac conduction
GO:0071222	0.00145	6.79	0.849	5	43	cellular response to lipopolysaccharide
GO:0051928	0.00154	9.32	0.513	4	26	positive regulation of calcium ion transport
GO:0097530	0.00154	9.32	0.513	4	26	granulocyte migration
GO:0008544	0.00154	4.56	1.72	7	87	epidermis development
GO:0071219	0.00161	6.61	0.869	5	44	cellular response to molecule of bacterial origin
GO:0051336	0.00165	2.47	7.76	17	393	regulation of hydrolase activity
GO:0002027	0.00178	8.91	0.533	4	27	regulation of heart rate
GO:0061844	0.00186	15.3	0.257	3	13	antimicrobial humoral immune response mediated by antimicrobial peptide
GO:0070374	0.00197	6.29	0.908	5	46	positive regulation of ERK1 and ERK2 cascade
GO:0030029	0.00243	2.98	4.09	11	207	actin filament-based process
GO:0051924	0.00262	5.86	0.967	5	49	regulation of calcium ion transport
GO:0030193	0.00266	7.88	0.592	4	30	regulation of blood coagulation
GO:1900046	0.00266	7.88	0.592	4	30	regulation of hemostasis
GO:0048871	0.00306	4.01	1.93	7	98	multicellular organismal homeostasis
GO:0098542	0.00311	3.58	2.47	8	125	defense response to other organism
GO:0048870	0.00333	2.35	7.58	16	384	cell motility
GO:0051674	0.00333	2.35	7.58	16	384	localization of cell
GO:0050818	0.00338	7.32	0.632	4	32	regulation of coagulation
GO:0051051	0.0035	3.22	3.08	9	156	negative regulation of transport
GO:0046486	0.00366	3.19	3.1	9	157	glycerolipid metabolic process
GO:0016477	0.00373	2.39	6.97	15	353	cell migration
GO:0043408	0.00376	2.8	4.32	11	219	regulation of MAPK cascade
GO:0046470	0.00379	7.06	0.652	4	33	phosphatidylcholine metabolic process
GO:0034765	0.00383	3.83	2.01	7	102	regulation of ion transmembrane transport
GO:0002682	0.00398	2.19	9.16	18	464	regulation of immune system process
GO:0030819	0.00417	10.9	0.336	3	17	positive regulation of cAMP biosynthetic process
GO:0035774	0.00417	10.9	0.336	3	17	positive regulation of insulin secretion involved in cellular response to glucose stimulus
GO:0006936	0.0042	4.31	1.54	6	78	muscle contraction
GO:0015672	0.00432	3.11	3.18	9	161	monovalent inorganic cation transport
GO:0070372	0.00447	4.25	1.56	6	79	regulation of ERK1 and ERK2 cascade
GO:0030198	0.00476	4.19	1.58	6	80	extracellular matrix organization
GO:0043062	0.00476	4.19	1.58	6	80	extracellular structure organization
GO:0033762	0.00493	10.2	0.355	3	18	response to glucagon
GO:0050830	0.00493	10.2	0.355	3	18	defense response to Gram-positive bacterium
GO:0003012	0.00499	3.64	2.11	7	107	muscle system process
MNN
GO:0070098	4.91e-08	190	0.0419	4	10	chemokine-mediated signaling pathway
GO:0006954	1.06e-07	19.3	0.637	8	152	inflammatory response
GO:0030593	7e-07	81.2	0.0755	4	18	neutrophil chemotaxis
GO:1990266	1.36e-06	66.8	0.0881	4	21	neutrophil migration
GO:0071621	2e-06	59.8	0.0965	4	23	granulocyte chemotaxis
GO:0097530	3.35e-06	51.6	0.109	4	26	granulocyte migration
GO:0002687	4.56e-06	47.3	0.117	4	28	positive regulation of leukocyte migration
GO:0009617	1.29e-05	14.7	0.554	6	132	response to bacterium
GO:0030335	1.34e-05	14.6	0.558	6	133	positive regulation of cell migration
GO:2000147	1.59e-05	14.2	0.575	6	137	positive regulation of cell motility
GO:0051272	1.73e-05	13.9	0.583	6	139	positive regulation of cellular component movement
GO:0002685	1.77e-05	32.4	0.164	4	39	regulation of leukocyte migration
GO:0097529	1.77e-05	32.4	0.164	4	39	myeloid leukocyte migration
GO:0042742	1.97e-05	31.5	0.168	4	40	defense response to bacterium
GO:0071622	2.29e-05	73.9	0.0587	3	14	regulation of granulocyte chemotaxis
GO:0030595	2.63e-05	29	0.18	4	43	leukocyte chemotaxis
GO:0040017	2.99e-05	12.6	0.642	6	153	positive regulation of locomotion
GO:0050900	3.21e-05	17	0.386	5	92	leukocyte migration
GO:0006952	5.38e-05	7.03	1.92	9	457	defense response
GO:0010469	9.4e-05	13.4	0.482	5	115	regulation of receptor activity
GO:0060326	0.000106	19.8	0.256	4	61	cell chemotaxis
GO:0032101	0.000113	9.77	0.814	6	194	regulation of response to external stimulus
GO:0002690	0.000124	38.6	0.101	3	24	positive regulation of leukocyte chemotaxis
GO:0006935	0.000194	11.4	0.562	5	134	chemotaxis
GO:0042330	0.000194	11.4	0.562	5	134	taxis
GO:0030334	0.000205	8.71	0.906	6	216	regulation of cell migration
GO:0002688	0.000244	30	0.126	3	30	regulation of leukocyte chemotaxis
GO:0007186	0.000309	10.2	0.621	5	148	G-protein coupled receptor signaling pathway
GO:2000145	0.000332	7.93	0.99	6	236	regulation of cell motility
GO:0050921	0.000423	24.5	0.151	3	36	positive regulation of chemotaxis
GO:0043207	0.000473	7.39	1.06	6	252	response to external biotic stimulus
GO:0051707	0.000473	7.39	1.06	6	252	response to other organism
GO:0032496	0.000478	13.1	0.377	4	90	response to lipopolysaccharide
GO:0051270	0.000515	7.27	1.07	6	256	regulation of cellular component movement
GO:0002237	0.000541	12.6	0.39	4	93	response to molecule of bacterial origin
GO:0040012	0.000582	7.09	1.1	6	262	regulation of locomotion
GO:0009607	0.000657	6.92	1.12	6	268	response to biotic stimulus
GO:0071346	0.000668	20.7	0.176	3	42	cellular response to interferon-gamma
GO:0071222	0.000716	20.2	0.18	3	43	cellular response to lipopolysaccharide
GO:0072676	0.000743	64.7	0.0419	2	10	lymphocyte migration
GO:0090022	0.000743	64.7	0.0419	2	10	regulation of neutrophil chemotaxis
GO:1902622	0.000743	64.7	0.0419	2	10	regulation of neutrophil migration
GO:0006959	0.000767	19.7	0.185	3	44	humoral immune response
GO:0071219	0.000767	19.7	0.185	3	44	cellular response to molecule of bacterial origin
GO:0002548	0.000906	57.5	0.0461	2	11	monocyte chemotaxis
GO:0050920	0.000931	18.4	0.197	3	47	regulation of chemotaxis
GO:0061041	0.00112	17.2	0.21	3	50	regulation of wound healing
GO:0045321	0.00116	5.35	1.74	7	414	leukocyte activation
GO:0034341	0.00132	16.1	0.222	3	53	response to interferon-gamma
GO:0002252	0.00135	5.2	1.78	7	425	immune effector process
GO:0071216	0.00155	15.2	0.235	3	56	cellular response to biotic stimulus
GO:1903034	0.00163	14.9	0.239	3	57	regulation of response to wounding
GO:0098542	0.00164	9.22	0.524	4	125	defense response to other organism
GO:0071674	0.00171	39.8	0.0629	2	15	mononuclear cell migration
GO:0007155	0.00186	5.58	1.37	6	327	cell adhesion
GO:0022610	0.00192	5.55	1.38	6	329	biological adhesion
GO:0001775	0.00196	4.85	1.9	7	453	cell activation
GO:0019221	0.00203	6.58	0.939	5	224	cytokine-mediated signaling pathway
GO:0002682	0.00225	4.72	1.95	7	464	regulation of immune system process
GO:0050830	0.00248	32.3	0.0755	2	18	defense response to Gram-positive bacterium
GO:0016477	0.00275	5.14	1.48	6	353	cell migration
GO:0042119	0.0028	6.09	1.01	5	241	neutrophil activation
GO:0036230	0.00285	6.06	1.01	5	242	granulocyte activation
GO:0002446	0.00306	5.96	1.03	5	246	neutrophil mediated immunity
GO:0032103	0.0032	11.7	0.302	3	72	positive regulation of response to external stimulus
GO:0002444	0.00357	5.74	1.07	5	255	myeloid leukocyte mediated immunity
GO:0071347	0.0037	25.8	0.0923	2	22	cellular response to interleukin-1
GO:0048870	0.00419	4.69	1.61	6	384	cell motility
GO:0051674	0.00419	4.69	1.61	6	384	localization of cell
GO:0032102	0.00431	10.4	0.335	3	80	negative regulation of response to external stimulus
GO:0019730	0.0044	23.5	0.101	2	24	antimicrobial humoral response
GO:0002274	0.0045	5.42	1.13	5	269	myeloid leukocyte activation
scBatch
GO:0007186	2.45e-08	6.33	3.34	17	148	G-protein coupled receptor signaling pathway
GO:0032496	6.33e-07	7.25	2.03	12	90	response to lipopolysaccharide
GO:0007586	7.57e-07	13.6	0.789	8	35	digestion
GO:0002237	9.09e-07	6.98	2.1	12	93	response to molecule of bacterial origin
GO:0009617	1.23e-06	5.65	2.98	14	132	response to bacterium
GO:0070098	1.24e-06	45.1	0.225	5	10	chemokine-mediated signaling pathway
GO:0009607	1.79e-06	3.96	6.04	20	268	response to biotic stimulus
GO:0043207	1.15e-05	3.71	5.68	18	252	response to external biotic stimulus
GO:0051707	1.15e-05	3.71	5.68	18	252	response to other organism
GO:0044057	1.15e-05	5.31	2.66	12	118	regulation of system process
GO:0008016	2.68e-05	7.8	1.24	8	55	regulation of heart contraction
GO:1903522	4.53e-05	7.19	1.33	8	59	regulation of blood circulation
GO:0003008	5.23e-05	2.9	8.84	22	392	system process
GO:0022600	8.2e-05	14.1	0.473	5	21	digestive system process
GO:0016477	0.000105	2.9	7.96	20	353	cell migration
GO:0010951	0.00011	5.45	1.92	9	85	negative regulation of endopeptidase activity
GO:0048870	0.000115	2.8	8.66	21	384	cell motility
GO:0051674	0.000115	2.8	8.66	21	384	localization of cell
GO:0010466	0.000121	5.37	1.94	9	86	negative regulation of peptidase activity
GO:0003015	0.000127	6.1	1.53	8	68	heart process
GO:0060047	0.000127	6.1	1.53	8	68	heart contraction
GO:0061337	0.000131	9.05	0.811	6	36	cardiac conduction
GO:0006952	0.000185	2.58	10.3	23	457	defense response
GO:0002027	0.000292	10.2	0.609	5	27	regulation of heart rate
GO:0003013	0.000317	4.23	2.68	10	119	circulatory system process
GO:0008015	0.000317	4.23	2.68	10	119	blood circulation
GO:0040011	0.000356	2.5	10.1	22	447	locomotion
GO:0043269	0.00049	3.69	3.36	11	149	regulation of ion transport
GO:0035637	0.000522	6.77	1.04	6	46	multicellular organismal signaling
GO:0070374	0.000522	6.77	1.04	6	46	positive regulation of ERK1 and ERK2 cascade
GO:0030593	0.00059	12.8	0.406	4	18	neutrophil chemotaxis
GO:0002682	0.000598	2.4	10.5	22	464	regulation of immune system process
GO:0006639	0.000665	8.31	0.721	5	32	acylglycerol metabolic process
GO:0033555	0.000734	11.9	0.428	4	19	multicellular organismal response to stress
GO:0006638	0.00077	8.02	0.744	5	33	neutral lipid metabolic process
GO:0033993	0.000852	2.71	6.63	16	294	response to lipid
GO:0060429	0.00086	2.55	7.96	18	353	epithelium development
GO:0043627	0.00109	10.5	0.473	4	21	response to estrogen
GO:1990266	0.00109	10.5	0.473	4	21	neutrophil migration
GO:0051336	0.00117	2.41	8.86	19	393	regulation of hydrolase activity
GO:0090022	0.0012	19	0.225	3	10	regulation of neutrophil chemotaxis
GO:1902622	0.0012	19	0.225	3	10	regulation of neutrophil migration
GO:1901615	0.0014	3.21	3.81	11	169	organic hydroxy compound metabolic process
GO:0051346	0.00142	3.42	3.25	10	144	negative regulation of hydrolase activity
GO:0071216	0.00151	5.41	1.26	6	56	cellular response to biotic stimulus
GO:0071621	0.00156	9.39	0.518	4	23	granulocyte chemotaxis
GO:0042596	0.00162	16.6	0.248	3	11	fear response
GO:0097028	0.00162	16.6	0.248	3	11	dendritic cell differentiation
GO:0016101	0.00184	8.92	0.541	4	24	diterpenoid metabolic process
GO:0070372	0.00189	4.4	1.78	7	79	regulation of ERK1 and ERK2 cascade
GO:0030198	0.00204	4.34	1.8	7	80	extracellular matrix organization
GO:0043062	0.00204	4.34	1.8	7	80	extracellular structure organization
GO:0006720	0.0021	6.23	0.924	5	41	isoprenoid metabolic process
GO:0046460	0.00212	14.8	0.27	3	12	neutral lipid biosynthetic process
GO:0046463	0.00212	14.8	0.27	3	12	acylglycerol biosynthetic process
GO:0086091	0.00212	14.8	0.27	3	12	regulation of heart rate by cardiac conduction
GO:0090279	0.00212	14.8	0.27	3	12	regulation of calcium ion import
GO:0006954	0.00213	3.23	3.43	10	152	inflammatory response
GO:0045861	0.00214	3.48	2.86	9	127	negative regulation of proteolysis
GO:0030029	0.0023	2.84	4.67	12	207	actin filament-based process
GO:0070252	0.00251	8.1	0.586	4	26	actin-mediated cell contraction
GO:0097530	0.00251	8.1	0.586	4	26	granulocyte migration
GO:0030595	0.00261	5.9	0.969	5	43	leukocyte chemotaxis
GO:0071222	0.00261	5.9	0.969	5	43	cellular response to lipopolysaccharide
GO:0010631	0.00269	4.11	1.89	7	84	epithelial cell migration
GO:0090130	0.00269	4.11	1.89	7	84	tissue migration
GO:0090132	0.00269	4.11	1.89	7	84	epithelium migration
GO:0071219	0.00289	5.74	0.992	5	44	cellular response to molecule of bacterial origin
GO:0006721	0.00289	7.75	0.609	4	27	terpenoid metabolic process
GO:0034762	0.00303	3.6	2.46	8	109	regulation of transmembrane transport
GO:0070371	0.00308	4.01	1.94	7	86	ERK1 and ERK2 cascade
GO:0002687	0.00332	7.43	0.631	4	28	positive regulation of leukocyte migration
GO:0060193	0.0034	12.1	0.316	3	14	positive regulation of lipase activity
GO:0071622	0.0034	12.1	0.316	3	14	regulation of granulocyte chemotaxis
GO:0043408	0.00366	2.67	4.94	12	219	regulation of MAPK cascade
GO:0030193	0.00429	6.85	0.676	4	30	regulation of blood coagulation
GO:1900046	0.00429	6.85	0.676	4	30	regulation of hemostasis
GO:0019932	0.00438	4.28	1.56	6	69	second-messenger-mediated signaling
GO:0010817	0.00479	2.85	3.83	10	170	regulation of hormone levels
GO:0051270	0.00481	2.47	5.77	13	256	regulation of cellular component movement
GO:0030001	0.00488	2.57	5.12	12	227	metal ion transport
GO:0009914	0.00492	3.3	2.66	8	118	hormone transport

### Sheet: alpha vs delta
alpha vs delta
Uncorrected data
GO:1900117	0.000414	89	0.0315	2	10	regulation of execution phase of apoptosis
GO:0042572	0.000505	79.1	0.0346	2	11	retinol metabolic process
GO:0071377	0.000714	64.7	0.0409	2	13	cellular response to glucagon stimulus
GO:0030195	0.00124	47.4	0.0535	2	17	negative regulation of blood coagulation
GO:1900047	0.00124	47.4	0.0535	2	17	negative regulation of hemostasis
GO:0033762	0.00139	44.4	0.0566	2	18	response to glucagon
GO:0050819	0.00155	41.8	0.0598	2	19	negative regulation of coagulation
GO:0010817	0.00166	9.53	0.535	4	170	regulation of hormone levels
GO:0001523	0.00172	39.5	0.0629	2	20	retinoid metabolic process
GO:0007631	0.00189	37.4	0.066	2	21	feeding behavior
GO:0034308	0.00189	37.4	0.066	2	21	primary alcohol metabolic process
GO:0040007	0.00231	6.69	0.991	5	315	growth
GO:0016101	0.00248	32.3	0.0755	2	24	diterpenoid metabolic process
GO:0061045	0.0029	29.6	0.0818	2	26	negative regulation of wound healing
GO:0010959	0.00293	12.3	0.296	3	94	regulation of metal ion transport
GO:0006721	0.00313	28.4	0.0849	2	27	terpenoid metabolic process
GO:0030193	0.00386	25.3	0.0944	2	30	regulation of blood coagulation
GO:1900046	0.00386	25.3	0.0944	2	30	regulation of hemostasis
GO:1903035	0.00386	25.3	0.0944	2	30	negative regulation of response to wounding
GO:0019318	0.00412	10.9	0.333	3	106	hexose metabolic process
GO:0002028	0.00412	24.5	0.0975	2	31	regulation of sodium ion transport
GO:0050818	0.00438	23.6	0.101	2	32	regulation of coagulation
GO:0097194	0.00438	23.6	0.101	2	32	execution phase of apoptosis
GO:0040008	0.00446	7.16	0.701	4	223	regulation of growth
GO:0008277	0.00494	22.2	0.107	2	34	regulation of G-protein coupled receptor protein signaling pathway
ComBat
GO:0007186	0.00129	3.47	3.21	10	148	G-protein coupled receptor signaling pathway
GO:0006488	0.00242	13.9	0.282	3	13	dolichol-linked oligosaccharide biosynthetic process
GO:0006490	0.00303	12.6	0.303	3	14	oligosaccharide-lipid intermediate biosynthetic process
GO:0008037	0.00328	7.43	0.628	4	29	cell recognition
GO:1901615	0.00346	3	3.66	10	169	organic hydroxy compound metabolic process
GO:0030193	0.00372	7.14	0.65	4	30	regulation of blood coagulation
GO:0098742	0.00372	7.14	0.65	4	30	cell-cell adhesion via plasma-membrane adhesion molecules
GO:1900046	0.00372	7.14	0.65	4	30	regulation of hemostasis
GO:0007156	0.00373	11.5	0.325	3	15	homophilic cell adhesion via plasma membrane adhesion molecules
GO:0050818	0.00472	6.63	0.693	4	32	regulation of coagulation
MNN
GO:0007186	2.17e-08	6.39	3.31	17	148	G-protein coupled receptor signaling pathway
GO:0033993	9.71e-08	4.3	6.58	23	294	response to lipid
GO:0009617	1.81e-07	6.22	2.95	15	132	response to bacterium
GO:0032496	4.23e-06	6.56	2.01	11	90	response to lipopolysaccharide
GO:0002237	5.85e-06	6.32	2.08	11	93	response to molecule of bacterial origin
GO:0007586	9.48e-06	11.5	0.783	7	35	digestion
GO:0016477	2.98e-05	3.11	7.9	21	353	cell migration
GO:0030593	3.51e-05	17.5	0.403	5	18	neutrophil chemotaxis
GO:0040011	4.09e-05	2.82	10	24	447	locomotion
GO:0070098	4.52e-05	30	0.224	4	10	chemokine-mediated signaling pathway
GO:1990266	7.9e-05	14.2	0.47	5	21	neutrophil migration
GO:0048870	0.000103	2.83	8.59	21	384	cell motility
GO:0051674	0.000103	2.83	8.59	21	384	localization of cell
GO:0071621	0.000126	12.6	0.514	5	23	granulocyte chemotaxis
GO:0043207	0.000137	3.24	5.64	16	252	response to external biotic stimulus
GO:0051707	0.000137	3.24	5.64	16	252	response to other organism
GO:0040017	0.000142	4	3.42	12	153	positive regulation of locomotion
GO:0061844	0.000146	20	0.291	4	13	antimicrobial humoral immune response mediated by antimicrobial peptide
GO:0030335	0.00017	4.22	2.97	11	133	positive regulation of cell migration
GO:0046887	0.000175	6.83	1.21	7	54	positive regulation of hormone secretion
GO:0006935	0.000181	4.18	3	11	134	chemotaxis
GO:0042330	0.000181	4.18	3	11	134	taxis
GO:2000147	0.000221	4.08	3.06	11	137	positive regulation of cell motility
GO:0010469	0.000225	4.43	2.57	10	115	regulation of receptor activity
GO:0042742	0.000229	8.04	0.895	6	40	defense response to bacterium
GO:0097530	0.000233	10.8	0.582	5	26	granulocyte migration
GO:0001101	0.000241	4.39	2.59	10	116	response to acid chemical
GO:0051272	0.000251	4.02	3.11	11	139	positive regulation of cellular component movement
GO:0009607	0.00028	3.03	5.99	16	268	response to biotic stimulus
GO:0030334	0.000299	3.28	4.83	14	216	regulation of cell migration
GO:0050877	0.000482	3.27	4.47	13	200	nervous system process
GO:0007548	0.000527	4.84	1.88	8	84	sex differentiation
GO:0051270	0.000535	2.95	5.73	15	256	regulation of cellular component movement
GO:0051047	0.000643	3.83	2.93	10	131	positive regulation of secretion
GO:0040012	0.000682	2.87	5.86	15	262	regulation of locomotion
GO:2000145	0.000732	2.97	5.28	14	236	regulation of cell motility
GO:0060041	0.000743	8.08	0.738	5	33	retina development in camera-type eye
GO:0090596	0.00079	6.2	1.12	6	50	sensory organ morphogenesis
GO:0007610	0.000836	3.44	3.58	11	160	behavior
GO:0050900	0.000969	4.37	2.06	8	92	leukocyte migration
GO:0022600	0.00106	10.6	0.47	4	21	digestive system process
GO:0002251	0.00117	19.2	0.224	3	10	organ or tissue specific immune response
GO:0002385	0.00117	19.2	0.224	3	10	mucosal immune response
GO:0090022	0.00117	19.2	0.224	3	10	regulation of neutrophil chemotaxis
GO:1902622	0.00117	19.2	0.224	3	10	regulation of neutrophil migration
GO:0046883	0.00128	4.17	2.15	8	96	regulation of hormone secretion
GO:0048806	0.00158	16.8	0.246	3	11	genitalia development
GO:0061383	0.00158	16.8	0.246	3	11	trabecula morphogenesis
GO:0051384	0.00159	5.35	1.27	6	57	response to glucocorticoid
GO:0002685	0.00162	6.65	0.872	5	39	regulation of leukocyte migration
GO:0097529	0.00162	6.65	0.872	5	39	myeloid leukocyte migration
GO:1903532	0.00172	3.6	2.77	9	124	positive regulation of secretion by cell
GO:0007188	0.00179	8.99	0.537	4	24	adenylate cyclase-modulating G-protein coupled receptor signaling pathway
GO:0019730	0.00179	8.99	0.537	4	24	antimicrobial humoral response
GO:0007600	0.0019	3.9	2.28	8	102	sensory perception
GO:0090276	0.00209	4.32	1.81	7	81	regulation of peptide hormone secretion
GO:0032526	0.0021	8.56	0.559	4	25	response to retinoic acid
GO:0060326	0.00226	4.95	1.36	6	61	cell chemotaxis
GO:0048592	0.00244	8.17	0.582	4	26	eye morphogenesis
GO:0031960	0.00246	4.86	1.39	6	62	response to corticosteroid
GO:0030595	0.00252	5.94	0.962	5	43	leukocyte chemotaxis
GO:0090277	0.00252	5.94	0.962	5	43	positive regulation of peptide hormone secretion
GO:0006952	0.0026	2.19	10.2	20	457	defense response
GO:0002793	0.00295	4.04	1.92	7	86	positive regulation of peptide secretion
GO:0001654	0.00315	3.99	1.95	7	87	eye development
GO:0006869	0.00315	3.99	1.95	7	87	lipid transport
GO:0002687	0.00322	7.49	0.626	4	28	positive regulation of leukocyte migration
GO:0033273	0.00322	7.49	0.626	4	28	response to vitamin
GO:0003407	0.00332	12.2	0.313	3	14	neural retina development
GO:0071300	0.00332	12.2	0.313	3	14	cellular response to retinoic acid
GO:0071622	0.00332	12.2	0.313	3	14	regulation of granulocyte chemotaxis
GO:0007218	0.00408	11.2	0.335	3	15	neuropeptide signaling pathway
GO:0033002	0.0041	5.25	1.07	5	48	muscle cell proliferation
GO:0007187	0.00417	6.91	0.671	4	30	G-protein coupled receptor signaling pathway, coupled to cyclic nucleotide second messenger
GO:0070542	0.00417	6.91	0.671	4	30	response to fatty acid
GO:0046879	0.00423	3.39	2.59	8	116	hormone secretion
GO:0010817	0.00453	2.88	3.8	10	170	regulation of hormone levels
GO:0009914	0.0047	3.32	2.64	8	118	hormone transport
GO:0030073	0.00485	3.66	2.1	7	94	insulin secretion
GO:0043010	0.00486	4.18	1.59	6	71	camera-type eye development
scBatch
GO:0007186	2.83e-06	4.88	3.65	15	148	G-protein coupled receptor signaling pathway
GO:0070098	6.61e-05	27.1	0.246	4	10	chemokine-mediated signaling pathway
GO:0030198	0.000722	4.6	1.97	8	80	extracellular matrix organization
GO:0043062	0.000722	4.6	1.97	8	80	extracellular structure organization
GO:0007586	0.00151	6.8	0.862	5	35	digestion
GO:0007155	0.00261	2.33	8.06	17	327	cell adhesion
GO:0042742	0.00278	5.83	0.985	5	40	defense response to bacterium
GO:0022610	0.00278	2.32	8.11	17	329	biological adhesion
GO:1901615	0.00285	2.9	4.16	11	169	organic hydroxy compound metabolic process
GO:0010817	0.00298	2.89	4.19	11	170	regulation of hormone levels
GO:0006488	0.00349	12.1	0.32	3	13	dolichol-linked oligosaccharide biosynthetic process
GO:0006490	0.00437	11	0.345	3	14	oligosaccharide-lipid intermediate biosynthetic process
GO:0019318	0.0044	3.37	2.61	8	106	hexose metabolic process

### Sheet: alpha vs gamma
alpha vs gamma
Uncorrected data
GO:0051241	4.35e-05	9.94	1.05	7	300	negative regulation of multicellular organismal process
GO:0001662	0.000513	79.1	0.0349	2	10	behavioral fear response
GO:0002209	0.000513	79.1	0.0349	2	10	behavioral defense response
GO:1900117	0.000513	79.1	0.0349	2	10	regulation of execution phase of apoptosis
GO:0042596	0.000626	70.3	0.0384	2	11	fear response
GO:0090279	0.00075	63.3	0.0419	2	12	regulation of calcium ion import
GO:0051093	0.00141	7.39	0.877	5	251	negative regulation of developmental process
GO:0030819	0.00153	42.1	0.0594	2	17	positive regulation of cAMP biosynthetic process
GO:0035774	0.00153	42.1	0.0594	2	17	positive regulation of insulin secretion involved in cellular response to glucose stimulus
GO:0007585	0.00191	37.2	0.0664	2	19	respiratory gaseous exchange
GO:0030816	0.00191	37.2	0.0664	2	19	positive regulation of cAMP metabolic process
GO:0033555	0.00191	37.2	0.0664	2	19	multicellular organismal response to stress
GO:0035282	0.00191	37.2	0.0664	2	19	segmentation
GO:0001822	0.00194	14.2	0.255	3	73	kidney development
GO:0007610	0.00201	8.89	0.559	4	160	behavior
GO:0001656	0.00212	35.1	0.0699	2	20	metanephros development
GO:0030804	0.00212	35.1	0.0699	2	20	positive regulation of cyclic nucleotide biosynthetic process
GO:0007631	0.00234	33.2	0.0734	2	21	feeding behavior
GO:0050796	0.00235	13.2	0.273	3	78	regulation of insulin secretion
GO:0072001	0.00235	13.2	0.273	3	78	renal system development
GO:0007417	0.00236	6.53	0.985	5	282	central nervous system development
GO:0006171	0.00257	31.6	0.0769	2	22	cAMP biosynthetic process
GO:0030817	0.00257	31.6	0.0769	2	22	regulation of cAMP biosynthetic process
GO:0070509	0.00257	31.6	0.0769	2	22	calcium ion import
GO:0090276	0.00262	12.7	0.283	3	81	regulation of peptide hormone secretion
GO:0030801	0.00281	30.1	0.0804	2	23	positive regulation of cyclic nucleotide metabolic process
GO:0051961	0.00311	11.9	0.301	3	86	negative regulation of nervous system development
GO:0030802	0.00332	27.4	0.0874	2	25	regulation of cyclic nucleotide biosynthetic process
GO:1902106	0.00332	27.4	0.0874	2	25	negative regulation of leukocyte differentiation
GO:0001655	0.00353	11.4	0.315	3	90	urogenital system development
GO:0030810	0.00359	26.3	0.0909	2	26	positive regulation of nucleotide biosynthetic process
GO:0030814	0.00359	26.3	0.0909	2	26	regulation of cAMP metabolic process
GO:0051928	0.00359	26.3	0.0909	2	26	positive regulation of calcium ion transport
GO:1900373	0.00359	26.3	0.0909	2	26	positive regulation of purine nucleotide biosynthetic process
GO:0045596	0.00368	7.46	0.66	4	189	negative regulation of cell differentiation
GO:0009190	0.00387	25.2	0.0944	2	27	cyclic nucleotide biosynthetic process
GO:0052652	0.00387	25.2	0.0944	2	27	cyclic purine nucleotide metabolic process
GO:0007389	0.00388	11	0.325	3	93	pattern specification process
GO:0030073	0.004	10.9	0.328	3	94	insulin secretion
GO:0022617	0.00415	24.3	0.0979	2	28	extracellular matrix disassembly
GO:0072006	0.00415	24.3	0.0979	2	28	nephron development
GO:0046883	0.00424	10.6	0.335	3	96	regulation of hormone secretion
GO:0008037	0.00445	23.4	0.101	2	29	cell recognition
GO:0046058	0.00445	23.4	0.101	2	29	cAMP metabolic process
GO:0030072	0.00476	10.2	0.349	3	100	peptide hormone secretion
GO:0061178	0.00476	22.5	0.105	2	30	regulation of insulin secretion involved in cellular response to glucose stimulus
ComBat
GO:0051241	0.000106	3.52	4.98	15	300	negative regulation of multicellular organismal process
GO:0007186	0.000152	4.68	2.46	10	148	G-protein coupled receptor signaling pathway
GO:0006171	0.000414	13.7	0.365	4	22	cAMP biosynthetic process
GO:0030817	0.000414	13.7	0.365	4	22	regulation of cAMP biosynthetic process
GO:1901615	0.000447	4.05	2.81	10	169	organic hydroxy compound metabolic process
GO:0070098	0.000489	26.2	0.166	3	10	chemokine-mediated signaling pathway
GO:0090022	0.000489	26.2	0.166	3	10	regulation of neutrophil chemotaxis
GO:1902622	0.000489	26.2	0.166	3	10	regulation of neutrophil migration
GO:0007200	0.000664	22.9	0.183	3	11	phospholipase C-activating G-protein coupled receptor signaling pathway
GO:0042596	0.000664	22.9	0.183	3	11	fear response
GO:0030802	0.00069	11.7	0.415	4	25	regulation of cyclic nucleotide biosynthetic process
GO:0030814	0.000805	11.2	0.432	4	26	regulation of cAMP metabolic process
GO:0009190	0.000933	10.7	0.448	4	27	cyclic nucleotide biosynthetic process
GO:0052652	0.000933	10.7	0.448	4	27	cyclic purine nucleotide metabolic process
GO:0022617	0.00107	10.3	0.465	4	28	extracellular matrix disassembly
GO:0046058	0.00123	9.85	0.481	4	29	cAMP metabolic process
GO:0071622	0.00141	16.7	0.232	3	14	regulation of granulocyte chemotaxis
GO:0030799	0.00159	9.12	0.515	4	31	regulation of cyclic nucleotide metabolic process
GO:0030808	0.00179	8.79	0.531	4	32	regulation of nucleotide biosynthetic process
GO:1900371	0.00179	8.79	0.531	4	32	regulation of purine nucleotide biosynthetic process
GO:0045638	0.00202	8.49	0.548	4	33	negative regulation of myeloid cell differentiation
GO:0030819	0.00255	13.1	0.282	3	17	positive regulation of cAMP biosynthetic process
GO:0071804	0.00279	7.69	0.598	4	36	cellular potassium ion transport
GO:0071805	0.00279	7.69	0.598	4	36	potassium ion transmembrane transport
GO:0030593	0.00302	12.2	0.299	3	18	neutrophil chemotaxis
GO:0009187	0.00341	7.23	0.631	4	38	cyclic nucleotide metabolic process
GO:0030816	0.00354	11.4	0.315	3	19	positive regulation of cAMP metabolic process
GO:0033555	0.00354	11.4	0.315	3	19	multicellular organismal response to stress
GO:0002682	0.00369	2.34	7.7	16	464	regulation of immune system process
GO:1901605	0.00404	4.34	1.53	6	92	alpha-amino acid metabolic process
GO:0030804	0.00412	10.8	0.332	3	20	positive regulation of cyclic nucleotide biosynthetic process
GO:0045981	0.00412	6.83	0.664	4	40	positive regulation of nucleotide metabolic process
GO:1900544	0.00412	6.83	0.664	4	40	positive regulation of purine nucleotide metabolic process
GO:0032101	0.00465	3.08	3.22	9	194	regulation of response to external stimulus
GO:1990266	0.00474	10.2	0.349	3	21	neutrophil migration
GO:0006767	0.00492	6.47	0.697	4	42	water-soluble vitamin metabolic process
MNN
GO:0032496	4.15e-15	13.2	2.33	21	90	response to lipopolysaccharide
GO:0002237	8.46e-15	12.6	2.41	21	93	response to molecule of bacterial origin
GO:0009617	1.6e-14	9.8	3.41	24	132	response to bacterium
GO:0010469	6.36e-11	8.41	2.97	19	115	regulation of receptor activity
GO:0007186	1.15e-10	7.09	3.83	21	148	G-protein coupled receptor signaling pathway
GO:0043207	1.55e-10	5.31	6.52	27	252	response to external biotic stimulus
GO:0051707	1.55e-10	5.31	6.52	27	252	response to other organism
GO:0016477	1.99e-10	4.52	9.13	32	353	cell migration
GO:0040011	3.38e-10	4.04	11.6	36	447	locomotion
GO:0048870	4.04e-10	4.27	9.93	33	384	cell motility
GO:0051674	4.04e-10	4.27	9.93	33	384	localization of cell
GO:0030595	4.41e-10	15.8	1.11	12	43	leukocyte chemotaxis
GO:0009607	6.32e-10	4.94	6.93	27	268	response to biotic stimulus
GO:0070098	7.56e-10	92.2	0.259	7	10	chemokine-mediated signaling pathway
GO:0060326	3.08e-09	11.1	1.58	13	61	cell chemotaxis
GO:0030593	5.82e-09	31.8	0.465	8	18	neutrophil chemotaxis
GO:0006935	6.73e-09	6.52	3.47	18	134	chemotaxis
GO:0042330	6.73e-09	6.52	3.47	18	134	taxis
GO:0050900	9.01e-09	8.05	2.38	15	92	leukocyte migration
GO:0030198	1.12e-08	8.72	2.07	14	80	extracellular matrix organization
GO:0043062	1.12e-08	8.72	2.07	14	80	extracellular structure organization
GO:0002687	1.84e-08	18.9	0.724	9	28	positive regulation of leukocyte migration
GO:0033993	2.22e-08	4.22	7.6	26	294	response to lipid
GO:0048514	2.4e-08	5.94	3.75	18	145	blood vessel morphogenesis
GO:1990266	2.54e-08	24.4	0.543	8	21	neutrophil migration
GO:0002685	3.3e-08	13.9	1.01	10	39	regulation of leukocyte migration
GO:0097529	3.3e-08	13.9	1.01	10	39	myeloid leukocyte migration
GO:0001568	4.91e-08	5.33	4.37	19	169	blood vessel development
GO:0071621	5.85e-08	21.2	0.595	8	23	granulocyte chemotaxis
GO:0045765	8.48e-08	9.02	1.71	12	66	regulation of angiogenesis
GO:0030334	1.18e-07	4.56	5.59	21	216	regulation of cell migration
GO:0001944	1.25e-07	4.98	4.63	19	179	vasculature development
GO:0072358	1.49e-07	4.92	4.68	19	181	cardiovascular system development
GO:0097530	1.74e-07	17.6	0.672	8	26	granulocyte migration
GO:0040012	1.84e-07	4.11	6.78	23	262	regulation of locomotion
GO:1901342	1.97e-07	8.25	1.84	12	71	regulation of vasculature development
GO:0030335	2.37e-07	5.65	3.44	16	133	positive regulation of cell migration
GO:0006954	2.85e-07	5.23	3.93	17	152	inflammatory response
GO:0040017	3.13e-07	5.19	3.96	17	153	positive regulation of locomotion
GO:2000147	3.59e-07	5.46	3.54	16	137	positive regulation of cell motility
GO:0001525	3.9e-07	5.82	3.13	15	121	angiogenesis
GO:0006952	4.04e-07	3.2	11.8	31	457	defense response
GO:0051272	4.39e-07	5.37	3.59	16	139	positive regulation of cellular component movement
GO:0051270	5.09e-07	3.99	6.62	22	256	regulation of cellular component movement
GO:2000145	5.34e-07	4.12	6.1	21	236	regulation of cell motility
GO:0002688	5.98e-07	14.4	0.776	8	30	regulation of leukocyte chemotaxis
GO:0071222	1.08e-06	10.6	1.11	9	43	cellular response to lipopolysaccharide
GO:0071219	1.33e-06	10.2	1.14	9	44	cellular response to molecule of bacterial origin
GO:0002690	1.61e-06	16.2	0.621	7	24	positive regulation of leukocyte chemotaxis
GO:0032101	2.04e-06	4.25	5.02	18	194	regulation of response to external stimulus
GO:0050920	2.39e-06	9.43	1.22	9	47	regulation of chemotaxis
GO:0051240	2.68e-06	3.06	10.9	28	423	positive regulation of multicellular organismal process
GO:0002548	4.41e-06	32.5	0.284	5	11	monocyte chemotaxis
GO:0032102	5.4e-06	6.41	2.07	11	80	negative regulation of response to external stimulus
GO:0051241	7.28e-06	3.33	7.76	22	300	negative regulation of multicellular organismal process
GO:0042060	8.2e-06	4.18	4.47	16	173	wound healing
GO:0071216	1.09e-05	7.62	1.45	9	56	cellular response to biotic stimulus
GO:0072359	1.16e-05	3.43	6.8	20	263	circulatory system development
GO:0019233	1.18e-05	24.3	0.336	5	13	sensory perception of pain
GO:0046850	1.18e-05	24.3	0.336	5	13	regulation of bone remodeling
GO:0071622	1.79e-05	21.6	0.362	5	14	regulation of granulocyte chemotaxis
GO:0045766	2.01e-05	10.2	0.879	7	34	positive regulation of angiogenesis
GO:0009611	2.19e-05	3.66	5.38	17	208	response to wounding
GO:0071674	2.63e-05	19.5	0.388	5	15	mononuclear cell migration
GO:0050921	2.99e-05	9.49	0.931	7	36	positive regulation of chemotaxis
GO:0061041	3.54e-05	7.53	1.29	8	50	regulation of wound healing
GO:1904018	4.32e-05	8.88	0.983	7	38	positive regulation of vasculature development
GO:0048771	5.16e-05	8.6	1.01	7	39	tissue remodeling
GO:0007517	7.92e-05	5.11	2.28	10	88	muscle organ development
GO:0090022	7.99e-05	25.8	0.259	4	10	regulation of neutrophil chemotaxis
GO:1902622	7.99e-05	25.8	0.259	4	10	regulation of neutrophil migration
GO:0032103	8.6e-05	5.66	1.86	9	72	positive regulation of response to external stimulus
GO:0007155	8.74e-05	2.85	8.46	21	327	cell adhesion
GO:1903034	9.35e-05	6.44	1.47	8	57	regulation of response to wounding
GO:0022610	9.54e-05	2.83	8.51	21	329	biological adhesion
GO:0030799	0.000117	9.38	0.802	6	31	regulation of cyclic nucleotide metabolic process
GO:0034103	0.000122	13	0.517	5	20	regulation of tissue remodeling
GO:0046849	0.000122	13	0.517	5	20	bone remodeling
GO:0045124	0.000123	22.1	0.284	4	11	regulation of bone resorption
GO:0060415	0.000123	22.1	0.284	4	11	muscle tissue morphogenesis
GO:0031100	0.000168	8.68	0.853	6	33	animal organ regeneration
GO:0002683	0.000172	3.91	3.49	12	135	negative regulation of immune system process
GO:0071675	0.000181	19.3	0.31	4	12	regulation of mononuclear cell migration
GO:0071347	0.000199	11.4	0.569	5	22	cellular response to interleukin-1
GO:0001775	0.000207	2.44	11.7	25	453	cell activation
GO:0030801	0.00025	10.8	0.595	5	23	positive regulation of cyclic nucleotide metabolic process
GO:0048644	0.000256	17.2	0.336	4	13	muscle organ morphogenesis
GO:0007204	0.000264	6.39	1.29	7	50	positive regulation of cytosolic calcium ion concentration
GO:0007600	0.000274	4.32	2.64	10	102	sensory perception
GO:0061061	0.00029	3.46	4.24	13	164	muscle structure development
GO:0002682	0.0003	2.38	12	25	464	regulation of immune system process
GO:0045321	0.000348	2.44	10.7	23	414	leukocyte activation
GO:0034097	0.000376	2.53	9.39	21	363	response to cytokine
GO:0009187	0.000377	7.32	0.983	6	38	cyclic nucleotide metabolic process
GO:0002684	0.000386	2.66	8.07	19	312	positive regulation of immune system process
GO:0048646	0.000402	2.81	6.8	17	263	anatomical structure formation involved in morphogenesis
GO:0030814	0.000458	9.25	0.672	5	26	regulation of cAMP metabolic process
GO:0007218	0.000469	14.1	0.388	4	15	neuropeptide signaling pathway
GO:0090303	0.000469	14.1	0.388	4	15	positive regulation of wound healing
GO:0042742	0.000502	6.89	1.03	6	40	defense response to bacterium
GO:0001961	0.000613	12.9	0.414	4	16	positive regulation of cytokine-mediated signaling pathway
GO:0032637	0.000613	12.9	0.414	4	16	interleukin-8 production
GO:0019221	0.000618	2.9	5.79	15	224	cytokine-mediated signaling pathway
GO:0050727	0.000645	4.7	1.94	8	75	regulation of inflammatory response
GO:0045807	0.000657	6.5	1.09	6	42	positive regulation of endocytosis
GO:0031099	0.000742	5.27	1.53	7	59	regeneration
GO:0051480	0.000742	5.27	1.53	7	59	regulation of cytosolic calcium ion concentration
GO:0001819	0.000771	3.74	3	10	116	positive regulation of cytokine production
GO:0046058	0.000777	8.09	0.75	5	29	cAMP metabolic process
GO:0030195	0.000786	11.9	0.44	4	17	negative regulation of blood coagulation
GO:0045453	0.000786	11.9	0.44	4	17	bone resorption
GO:1900047	0.000786	11.9	0.44	4	17	negative regulation of hemostasis
GO:1903036	0.000786	11.9	0.44	4	17	positive regulation of response to wounding
GO:0006959	0.000848	6.16	1.14	6	44	humoral immune response
GO:0034612	0.000941	3.63	3.08	10	119	response to tumor necrosis factor
GO:0010634	0.000957	6	1.16	6	45	positive regulation of epithelial cell migration
GO:0070555	0.00107	7.46	0.802	5	31	response to interleukin-1
GO:0044706	0.00121	4.81	1.66	7	64	multi-multicellular organism process
GO:0030816	0.00123	10.3	0.491	4	19	positive regulation of cAMP metabolic process
GO:0044243	0.00123	10.3	0.491	4	19	multicellular organismal catabolic process
GO:0050819	0.00123	10.3	0.491	4	19	negative regulation of coagulation
GO:0071345	0.00126	2.44	8.2	18	317	cellular response to cytokine stimulus
GO:0051271	0.00127	4.19	2.15	8	83	negative regulation of cellular component movement
GO:0045087	0.00136	2.49	7.58	17	293	innate immune response
GO:0010631	0.00137	4.13	2.17	8	84	epithelial cell migration
GO:0090130	0.00137	4.13	2.17	8	84	tissue migration
GO:0090132	0.00137	4.13	2.17	8	84	epithelium migration
GO:0060760	0.00151	9.65	0.517	4	20	positive regulation of response to cytokine stimulus
GO:0070663	0.00151	5.44	1.27	6	49	regulation of leukocyte proliferation
GO:0008277	0.00164	6.69	0.879	5	34	regulation of G-protein coupled receptor protein signaling pathway
GO:0050866	0.00168	5.31	1.29	6	50	negative regulation of cell activation
GO:0010632	0.00174	4.49	1.76	7	68	regulation of epithelial cell migration
GO:0032757	0.00178	16.5	0.259	3	10	positive regulation of interleukin-8 production
GO:0034142	0.00178	16.5	0.259	3	10	toll-like receptor 4 signaling pathway
GO:0042730	0.00178	16.5	0.259	3	10	fibrinolysis
GO:0050922	0.00178	16.5	0.259	3	10	negative regulation of chemotaxis
GO:0055008	0.00178	16.5	0.259	3	10	cardiac muscle tissue morphogenesis
GO:0072676	0.00178	16.5	0.259	3	10	lymphocyte migration
GO:0071356	0.00179	3.58	2.79	9	108	cellular response to tumor necrosis factor
GO:0016525	0.00182	9.08	0.543	4	21	negative regulation of angiogenesis
GO:0007586	0.00188	6.46	0.905	5	35	digestion
GO:0051093	0.00197	2.55	6.49	15	251	negative regulation of developmental process
GO:0001764	0.00213	6.25	0.931	5	36	neuron migration
GO:0006171	0.00218	8.58	0.569	4	22	cAMP biosynthetic process
GO:0030817	0.00218	8.58	0.569	4	22	regulation of cAMP biosynthetic process
GO:2000181	0.00218	8.58	0.569	4	22	negative regulation of blood vessel morphogenesis
GO:0034341	0.00228	4.97	1.37	6	53	response to interferon-gamma
GO:0050865	0.00232	3.19	3.47	10	134	regulation of cell activation
GO:0044236	0.00242	6.06	0.957	5	37	multicellular organism metabolic process
GO:0001816	0.00255	2.67	5.35	13	207	cytokine production
GO:0006023	0.00259	8.12	0.595	4	23	aminoglycan biosynthetic process
GO:0006024	0.00259	8.12	0.595	4	23	glycosaminoglycan biosynthetic process
GO:0070664	0.00259	8.12	0.595	4	23	negative regulation of leukocyte proliferation
GO:1901343	0.00259	8.12	0.595	4	23	negative regulation of vasculature development
GO:0051094	0.00266	2.27	8.77	18	339	positive regulation of developmental process
GO:0071396	0.00273	2.77	4.76	12	184	cellular response to lipid
GO:0006874	0.00282	3.65	2.43	8	94	cellular calcium ion homeostasis
GO:0030100	0.00284	4.08	1.91	7	74	regulation of endocytosis
GO:0001101	0.00294	3.31	3	9	116	response to acid chemical
GO:0043542	0.00302	4.67	1.45	6	56	endothelial cell migration
GO:0006304	0.00306	5.7	1.01	5	39	DNA modification
GO:0001817	0.00312	2.72	4.84	12	187	regulation of cytokine production
GO:0021983	0.00314	12.8	0.31	3	12	pituitary gland development
GO:0032663	0.00314	12.8	0.31	3	12	regulation of interleukin-2 production
GO:0055074	0.00321	3.56	2.48	8	96	calcium ion homeostasis
GO:0051384	0.00331	4.58	1.47	6	57	response to glucocorticoid
GO:0045981	0.00343	5.53	1.03	5	40	positive regulation of nucleotide metabolic process
GO:0051250	0.00343	5.53	1.03	5	40	negative regulation of lymphocyte activation
GO:1900544	0.00343	5.53	1.03	5	40	positive regulation of purine nucleotide metabolic process
GO:0030802	0.00356	7.35	0.647	4	25	regulation of cyclic nucleotide biosynthetic process
GO:0032844	0.00361	2.81	4.29	11	166	regulation of homeostatic process
GO:0010594	0.00382	5.38	1.06	5	41	regulation of endothelial cell migration
GO:0071229	0.00394	4.4	1.53	6	59	cellular response to acid chemical
GO:0030199	0.00401	11.5	0.336	3	13	collagen fibril organization
GO:0061844	0.00401	11.5	0.336	3	13	antimicrobial humoral immune response mediated by antimicrobial peptide
GO:0061045	0.00412	7.01	0.672	4	26	negative regulation of wound healing
GO:0071346	0.00425	5.23	1.09	5	42	cellular response to interferon-gamma
GO:1903532	0.00459	3.07	3.21	9	124	positive regulation of secretion by cell
GO:0046683	0.00471	5.09	1.11	5	43	response to organophosphorus
GO:0051216	0.00471	5.09	1.11	5	43	cartilage development
GO:0009190	0.00474	6.71	0.698	4	27	cyclic nucleotide biosynthetic process
GO:0010595	0.00474	6.71	0.698	4	27	positive regulation of endothelial cell migration
GO:0052652	0.00474	6.71	0.698	4	27	cyclic purine nucleotide metabolic process
GO:1903510	0.00474	6.71	0.698	4	27	mucopolysaccharide metabolic process
GO:0002694	0.00484	3.05	3.23	9	125	regulation of leukocyte activation
GO:0098542	0.00484	3.05	3.23	9	125	defense response to other organism
GO:0001667	0.00495	3.3	2.66	8	103	ameboidal-type cell migration
scBatch
GO:0007186	8.35e-06	5.07	3.03	13	148	G-protein coupled receptor signaling pathway
GO:0070098	3.17e-05	33	0.204	4	10	chemokine-mediated signaling pathway
GO:0051241	0.000109	3.2	6.13	17	300	negative regulation of multicellular organismal process
GO:0006954	0.000249	4.02	3.11	11	152	inflammatory response
GO:0045638	0.000492	8.89	0.675	5	33	negative regulation of myeloid cell differentiation
GO:0033555	0.000507	13.2	0.388	4	19	multicellular organismal response to stress
GO:0032101	0.000553	3.41	3.97	12	194	regulation of response to external stimulus
GO:0006952	0.000841	2.44	9.34	20	457	defense response
GO:0002682	0.00102	2.4	9.49	20	464	regulation of immune system process
GO:0042596	0.00122	18.4	0.225	3	11	fear response
GO:0050869	0.0016	16.4	0.245	3	12	negative regulation of B cell activation
GO:0030595	0.0017	6.54	0.879	5	43	leukocyte chemotaxis
GO:1901615	0.00226	3.2	3.46	10	169	organic hydroxy compound metabolic process
GO:0032496	0.0023	4.23	1.84	7	90	response to lipopolysaccharide
GO:1903707	0.0023	6.06	0.94	5	46	negative regulation of hemopoiesis
GO:0022617	0.00232	8.23	0.572	4	28	extracellular matrix disassembly
GO:0040012	0.0025	2.69	5.36	13	262	regulation of locomotion
GO:0050920	0.00253	5.91	0.961	5	47	regulation of chemotaxis
GO:0002237	0.00277	4.08	1.9	7	93	response to molecule of bacterial origin
GO:0009607	0.00305	2.62	5.48	13	268	response to biotic stimulus
GO:0007204	0.00333	5.52	1.02	5	50	positive regulation of cytosolic calcium ion concentration
GO:0040011	0.00392	2.19	9.14	18	447	locomotion
GO:0050727	0.0041	4.34	1.53	6	75	regulation of inflammatory response
GO:0030819	0.00459	10.5	0.348	3	17	positive regulation of cAMP biosynthetic process
GO:0051093	0.00495	2.57	5.13	12	251	negative regulation of developmental process

### Sheet: beta vs delta
beta vs delta
Uncorrected data
GO:0045981	2.51e-07	126	0.0629	4	40	positive regulation of nucleotide metabolic process
GO:1900544	2.51e-07	126	0.0629	4	40	positive regulation of purine nucleotide metabolic process
GO:0090276	4.45e-06	58.6	0.127	4	81	regulation of peptide hormone secretion
GO:1900542	5.15e-06	56.3	0.132	4	84	regulation of purine nucleotide metabolic process
GO:0006140	5.93e-06	54.3	0.137	4	87	regulation of nucleotide metabolic process
GO:0046883	8.79e-06	48.9	0.151	4	96	regulation of hormone secretion
GO:0030072	1.03e-05	46.8	0.157	4	100	peptide hormone secretion
GO:0010469	1.8e-05	40.4	0.181	4	115	regulation of receptor activity
GO:0046879	1.87e-05	40	0.182	4	116	hormone secretion
GO:0009914	2e-05	39.3	0.186	4	118	hormone transport
GO:0090277	3.22e-05	70.9	0.0676	3	43	positive regulation of peptide hormone secretion
GO:0007186	4.89e-05	30.9	0.233	4	148	G-protein coupled receptor signaling pathway
GO:0023061	5.16e-05	30.5	0.236	4	150	signal release
GO:0002791	5.58e-05	29.9	0.241	4	153	regulation of peptide secretion
GO:0046887	6.41e-05	55.5	0.0849	3	54	positive regulation of hormone secretion
GO:0009117	7.12e-05	20.3	0.53	5	337	nucleotide metabolic process
GO:0006753	7.32e-05	20.1	0.533	5	339	nucleoside phosphate metabolic process
GO:0010817	8.43e-05	26.7	0.267	4	170	regulation of hormone levels
GO:0032460	9.83e-05	204	0.0157	2	10	negative regulation of protein oligomerization
GO:0055086	0.0001	18.8	0.569	5	362	nucleobase-containing small molecule metabolic process
GO:0009306	0.000127	23.9	0.297	4	189	protein secretion
GO:0002790	0.000136	23.5	0.302	4	192	peptide secretion
GO:0006090	0.000158	40.3	0.115	3	73	pyruvate metabolic process
GO:0019233	0.00017	148	0.0204	2	13	sensory perception of pain
GO:0032102	0.000208	36.6	0.126	3	80	negative regulation of response to external stimulus
GO:1903530	0.000222	20.6	0.343	4	218	regulation of secretion by cell
GO:0002793	0.000258	33.9	0.135	3	86	positive regulation of peptide secretion
GO:0019362	0.000258	33.9	0.135	3	86	pyridine nucleotide metabolic process
GO:0046496	0.000258	33.9	0.135	3	86	nicotinamide nucleotide metabolic process
GO:0032459	0.000261	116	0.0252	2	16	regulation of protein oligomerization
GO:0007267	0.000264	15.1	0.697	5	443	cell-cell signaling
GO:0051046	0.000278	19.3	0.363	4	231	regulation of secretion
GO:0072524	0.000295	32.3	0.142	3	90	pyridine-containing compound metabolic process
GO:1903580	0.000295	109	0.0267	2	17	positive regulation of ATP metabolic process
GO:0006006	0.000305	32	0.143	3	91	glucose metabolic process
GO:0005975	0.000322	18.6	0.377	4	240	carbohydrate metabolic process
GO:0030073	0.000336	30.9	0.148	3	94	insulin secretion
GO:0032870	0.000348	18.2	0.385	4	245	cellular response to hormone stimulus
GO:0030816	0.000371	95.7	0.0299	2	19	positive regulation of cAMP metabolic process
GO:0006733	0.00038	29.6	0.154	3	98	oxidoreduction coenzyme metabolic process
GO:0010676	0.000412	90.4	0.0315	2	20	positive regulation of cellular carbohydrate metabolic process
GO:0002673	0.000455	85.6	0.033	2	21	regulation of acute inflammatory response
GO:0007631	0.000455	85.6	0.033	2	21	feeding behavior
GO:0097755	0.000455	85.6	0.033	2	21	positive regulation of blood vessel diameter
GO:0009150	0.000457	16.8	0.414	4	263	purine ribonucleotide metabolic process
GO:0019318	0.000478	27.2	0.167	3	106	hexose metabolic process
GO:0031346	0.000519	26.5	0.171	3	109	positive regulation of cell projection organization
GO:0006163	0.00052	16.3	0.428	4	272	purine nucleotide metabolic process
GO:0009259	0.00052	16.3	0.428	4	272	ribonucleotide metabolic process
GO:0030801	0.000547	77.5	0.0362	2	23	positive regulation of cyclic nucleotide metabolic process
GO:0050728	0.000547	77.5	0.0362	2	23	negative regulation of inflammatory response
GO:0019693	0.000566	15.9	0.437	4	278	ribose phosphate metabolic process
GO:0022602	0.000596	73.9	0.0377	2	24	ovulation cycle process
GO:0072521	0.000639	15.4	0.451	4	287	purine-containing compound metabolic process
GO:0030814	0.000701	67.7	0.0409	2	26	regulation of cAMP metabolic process
GO:0045913	0.000701	67.7	0.0409	2	26	positive regulation of carbohydrate metabolic process
GO:0005996	0.000706	23.7	0.19	3	121	monosaccharide metabolic process
GO:0051241	0.000756	14.6	0.472	4	300	negative regulation of multicellular organismal process
GO:1903532	0.000758	23.1	0.195	3	124	positive regulation of secretion by cell
GO:0042327	0.000775	14.5	0.475	4	302	positive regulation of phosphorylation
GO:0090087	0.000785	14.5	0.476	4	303	regulation of peptide transport
GO:0008585	0.000873	60.2	0.0456	2	29	female gonad development
GO:0046058	0.000873	60.2	0.0456	2	29	cAMP metabolic process
GO:0051047	0.00089	21.8	0.206	3	131	positive regulation of secretion
GO:0030799	0.000998	56	0.0488	2	31	regulation of cyclic nucleotide metabolic process
GO:0035296	0.000998	56	0.0488	2	31	regulation of tube diameter
GO:0042698	0.000998	56	0.0488	2	31	ovulation cycle
GO:0046545	0.000998	56	0.0488	2	31	development of primary female sexual characteristics
GO:0097746	0.000998	56	0.0488	2	31	regulation of blood vessel diameter
GO:0043410	0.00106	20.5	0.219	3	139	positive regulation of MAPK cascade
GO:0010562	0.0011	13.2	0.521	4	331	positive regulation of phosphorus metabolic process
GO:0045937	0.0011	13.2	0.521	4	331	positive regulation of phosphate metabolic process
GO:0009725	0.00119	12.9	0.532	4	338	response to hormone
GO:0008277	0.0012	50.7	0.0535	2	34	regulation of G-protein coupled receptor protein signaling pathway
GO:0035150	0.0012	50.7	0.0535	2	34	regulation of tube size
GO:0050806	0.0012	50.7	0.0535	2	34	positive regulation of synaptic transmission
GO:0050880	0.0012	50.7	0.0535	2	34	regulation of blood vessel size
GO:0046660	0.00127	49.2	0.055	2	35	female sex differentiation
GO:0048878	0.0013	12.6	0.544	4	346	chemical homeostasis
GO:0050708	0.00132	18.9	0.236	3	150	regulation of protein secretion
GO:0002526	0.00135	47.7	0.0566	2	36	acute inflammatory response
GO:0006110	0.00142	46.4	0.0582	2	37	regulation of glycolytic process
GO:0010906	0.00142	46.4	0.0582	2	37	regulation of glucose metabolic process
GO:0003018	0.0015	45.1	0.0598	2	38	vascular process in circulatory system
GO:0009187	0.0015	45.1	0.0598	2	38	cyclic nucleotide metabolic process
GO:0050777	0.00158	43.8	0.0613	2	39	negative regulation of immune response
GO:0051897	0.00158	43.8	0.0613	2	39	positive regulation of protein kinase B signaling
GO:0007610	0.00159	17.7	0.252	3	160	behavior
GO:0043470	0.00175	41.6	0.0645	2	41	regulation of carbohydrate catabolic process
GO:0010675	0.00192	39.5	0.0676	2	43	regulation of cellular carbohydrate metabolic process
GO:0046034	0.00203	16.2	0.274	3	174	ATP metabolic process
GO:0006732	0.00216	15.8	0.28	3	178	coenzyme metabolic process
GO:0006094	0.0022	36.8	0.0723	2	46	gluconeogenesis
GO:0031348	0.0022	36.8	0.0723	2	46	negative regulation of defense response
GO:0032880	0.00236	10.6	0.638	4	406	regulation of protein localization
GO:0019319	0.00239	35.2	0.0755	2	48	hexose biosynthetic process
GO:0120035	0.00249	15	0.294	3	187	regulation of plasma membrane bounded cell projection organization
GO:0007204	0.00259	33.7	0.0786	2	50	positive regulation of cytosolic calcium ion concentration
GO:0051193	0.00259	33.7	0.0786	2	50	regulation of cofactor metabolic process
GO:0051196	0.00259	33.7	0.0786	2	50	regulation of coenzyme metabolic process
GO:0033674	0.00261	14.8	0.299	3	190	positive regulation of kinase activity
GO:0009205	0.00269	14.6	0.302	3	192	purine ribonucleoside triphosphate metabolic process
GO:0031344	0.00269	14.6	0.302	3	192	regulation of cell projection organization
GO:0032101	0.00277	14.5	0.305	3	194	regulation of response to external stimulus
GO:0009144	0.00281	14.4	0.307	3	195	purine nucleoside triphosphate metabolic process
GO:0009199	0.00289	14.2	0.31	3	197	ribonucleoside triphosphate metabolic process
GO:0046364	0.00291	31.7	0.0833	2	53	monosaccharide biosynthetic process
GO:1903578	0.00291	31.7	0.0833	2	53	regulation of ATP metabolic process
GO:0009126	0.00294	14.2	0.311	3	198	purine nucleoside monophosphate metabolic process
GO:0009167	0.00294	14.2	0.311	3	198	purine ribonucleoside monophosphate metabolic process
GO:0006096	0.00302	31.1	0.0849	2	54	glycolytic process
GO:0006757	0.00302	31.1	0.0849	2	54	ATP generation from ADP
GO:0031333	0.00302	31.1	0.0849	2	54	negative regulation of protein complex assembly
GO:0050877	0.00302	14	0.315	3	200	nervous system process
GO:0009161	0.0032	13.7	0.321	3	204	ribonucleoside monophosphate metabolic process
GO:0046031	0.00335	29.4	0.0896	2	57	ADP metabolic process
GO:0009141	0.00338	13.4	0.327	3	208	nucleoside triphosphate metabolic process
GO:0009123	0.00343	13.4	0.329	3	209	nucleoside monophosphate metabolic process
GO:0051896	0.00347	28.9	0.0912	2	58	regulation of protein kinase B signaling
GO:0043467	0.00359	28.4	0.0928	2	59	regulation of generation of precursor metabolites and energy
GO:0051480	0.00359	28.4	0.0928	2	59	regulation of cytosolic calcium ion concentration
GO:0071495	0.00366	9.29	0.719	4	457	cellular response to endogenous stimulus
GO:0009135	0.00371	27.9	0.0944	2	60	purine nucleoside diphosphate metabolic process
GO:0009179	0.00371	27.9	0.0944	2	60	purine ribonucleoside diphosphate metabolic process
GO:0009185	0.00383	27.4	0.0959	2	61	ribonucleoside diphosphate metabolic process
GO:0043408	0.00391	12.7	0.344	3	219	regulation of MAPK cascade
GO:0051186	0.00396	12.7	0.346	3	220	cofactor metabolic process
GO:0050801	0.00401	12.6	0.348	3	221	ion homeostasis
GO:0006165	0.00409	26.5	0.0991	2	63	nucleoside diphosphate phosphorylation
GO:0046939	0.00448	25.2	0.104	2	66	nucleotide phosphorylation
ComBat
GO:0007156	0.000125	20.2	0.275	4	15	homophilic cell adhesion via plasma membrane adhesion molecules
GO:0032460	0.000656	23.6	0.183	3	10	negative regulation of protein oligomerization
GO:0045981	0.000746	7.98	0.734	5	40	positive regulation of nucleotide metabolic process
GO:1900544	0.000746	7.98	0.734	5	40	positive regulation of purine nucleotide metabolic process
GO:0010817	0.00104	3.59	3.12	10	170	regulation of hormone levels
GO:0090277	0.00104	7.34	0.789	5	43	positive regulation of peptide hormone secretion
GO:0010469	0.00115	4.25	2.11	8	115	regulation of receptor activity
GO:0040007	0.00169	2.72	5.78	14	315	growth
GO:0098742	0.00203	8.52	0.55	4	30	cell-cell adhesion via plasma-membrane adhesion molecules
GO:0007155	0.0024	2.61	6	14	327	cell adhesion
GO:0022610	0.00254	2.59	6.04	14	329	biological adhesion
GO:0032459	0.00282	12.7	0.294	3	16	regulation of protein oligomerization
GO:0009791	0.00291	7.63	0.605	4	33	post-embryonic development
GO:0046887	0.00293	5.68	0.991	5	54	positive regulation of hormone secretion
GO:1903580	0.00338	11.8	0.312	3	17	positive regulation of ATP metabolic process
GO:0090276	0.00352	4.48	1.49	6	81	regulation of peptide hormone secretion
GO:0007586	0.00362	7.14	0.642	4	35	digestion
MNN
GO:0007586	7.4e-05	10.1	0.734	6	35	digestion
GO:0033993	0.000117	3.17	6.16	17	294	response to lipid
GO:0050877	0.000255	3.52	4.19	13	200	nervous system process
GO:0009617	0.000408	4.08	2.77	10	132	response to bacterium
GO:0007610	0.000483	3.69	3.35	11	160	behavior
GO:0060041	0.000553	8.66	0.692	5	33	retina development in camera-type eye
GO:0001101	0.000673	4.16	2.43	9	116	response to acid chemical
GO:0046717	0.000687	12	0.419	4	20	acid secretion
GO:0022600	0.000835	11.3	0.44	4	21	digestive system process
GO:0046887	0.000851	6.09	1.13	6	54	positive regulation of hormone secretion
GO:0040011	0.000885	2.42	9.37	20	447	locomotion
GO:0002251	0.000969	20.5	0.21	3	10	organ or tissue specific immune response
GO:0002385	0.000969	20.5	0.21	3	10	mucosal immune response
GO:0016477	0.001	2.59	7.4	17	353	cell migration
GO:0007186	0.001	3.6	3.1	10	148	G-protein coupled receptor signaling pathway
GO:0051384	0.00114	5.73	1.2	6	57	response to glucocorticoid
GO:0007600	0.00125	4.19	2.14	8	102	sensory perception
GO:0048806	0.00131	17.9	0.231	3	11	genitalia development
GO:0061383	0.00131	17.9	0.231	3	11	trabecula morphogenesis
GO:0007188	0.00141	9.63	0.503	4	24	adenylate cyclase-modulating G-protein coupled receptor signaling pathway
GO:0051047	0.0016	3.64	2.75	9	131	positive regulation of secretion
GO:0031960	0.00177	5.21	1.3	6	62	response to corticosteroid
GO:0007548	0.00178	4.45	1.76	7	84	sex differentiation
GO:0090277	0.0019	6.37	0.902	5	43	positive regulation of peptide hormone secretion
GO:0002793	0.00204	4.33	1.8	7	86	positive regulation of peptide secretion
GO:0061844	0.00221	14.3	0.273	3	13	antimicrobial humoral immune response mediated by antimicrobial peptide
GO:0048870	0.0025	2.35	8.05	17	384	cell motility
GO:0051674	0.0025	2.35	8.05	17	384	localization of cell
GO:0033273	0.00255	8.02	0.587	4	28	response to vitamin
GO:0007611	0.00264	4.78	1.4	6	67	learning or memory
GO:0003407	0.00276	13	0.294	3	14	neural retina development
GO:0060038	0.00276	13	0.294	3	14	cardiac muscle cell proliferation
GO:0010817	0.00284	3.09	3.56	10	170	regulation of hormone levels
GO:0003008	0.0031	2.3	8.22	17	392	system process
GO:0007187	0.00331	7.4	0.629	4	30	G-protein coupled receptor signaling pathway, coupled to cyclic nucleotide second messenger
GO:0070542	0.00331	7.4	0.629	4	30	response to fatty acid
GO:0014855	0.0034	11.9	0.315	3	15	striated muscle cell proliferation
GO:0043010	0.00354	4.48	1.49	6	71	camera-type eye development
GO:0090596	0.00372	5.37	1.05	5	50	sensory organ morphogenesis
GO:0046883	0.00382	3.84	2.01	7	96	regulation of hormone secretion
GO:1903532	0.00429	3.38	2.6	8	124	positive regulation of secretion by cell
GO:0031100	0.0047	6.63	0.692	4	33	animal organ regeneration
scBatch
GO:0007156	0.000197	17.8	0.309	4	15	homophilic cell adhesion via plasma membrane adhesion molecules
GO:0032460	0.000923	20.9	0.206	3	10	negative regulation of protein oligomerization
GO:0045981	0.00127	7.04	0.825	5	40	positive regulation of nucleotide metabolic process
GO:1900544	0.00127	7.04	0.825	5	40	positive regulation of purine nucleotide metabolic process
GO:0090277	0.00176	6.48	0.887	5	43	positive regulation of peptide hormone secretion
GO:0010469	0.00243	3.74	2.37	8	115	regulation of receptor activity
GO:0010817	0.00251	3.15	3.51	10	170	regulation of hormone levels
GO:0006006	0.00257	4.14	1.88	7	91	glucose metabolic process
GO:0098742	0.00311	7.53	0.619	4	30	cell-cell adhesion via plasma-membrane adhesion molecules
GO:0032459	0.00393	11.2	0.33	3	16	regulation of protein oligomerization
GO:1903580	0.0047	10.4	0.351	3	17	positive regulation of ATP metabolic process
GO:0046887	0.00484	5.02	1.11	5	54	positive regulation of hormone secretion
GO:0019674	0.00494	6.52	0.701	4	34	NAD metabolic process

### Sheet: beta vs gamma
beta vs gamma
Uncorrected data
GO:0090276	4.99e-06	26.4	0.269	5	81	regulation of peptide hormone secretion
GO:0045981	7.35e-06	42	0.133	4	40	positive regulation of nucleotide metabolic process
GO:1900544	7.35e-06	42	0.133	4	40	positive regulation of purine nucleotide metabolic process
GO:0090277	9.87e-06	38.7	0.143	4	43	positive regulation of peptide hormone secretion
GO:0046883	1.15e-05	22	0.319	5	96	regulation of hormone secretion
GO:0030072	1.41e-05	21.1	0.332	5	100	peptide hormone secretion
GO:0046887	2.47e-05	30.2	0.179	4	54	positive regulation of hormone secretion
GO:0046879	2.91e-05	18	0.385	5	116	hormone secretion
GO:0050877	3.13e-05	13.1	0.664	6	200	nervous system process
GO:0009914	3.16e-05	17.7	0.392	5	118	hormone transport
GO:0023061	0.0001	13.7	0.498	5	150	signal release
GO:0002791	0.00011	13.4	0.508	5	153	regulation of peptide secretion
GO:0007610	0.000136	12.8	0.531	5	160	behavior
GO:1900542	0.000142	18.7	0.279	4	84	regulation of purine nucleotide metabolic process
GO:0002793	0.000155	18.3	0.286	4	86	positive regulation of peptide secretion
GO:0006140	0.000162	18.1	0.289	4	87	regulation of nucleotide metabolic process
GO:0003008	0.000164	8.06	1.3	7	392	system process
GO:0010817	0.000181	12	0.564	5	170	regulation of hormone levels
GO:0046660	0.00019	33.2	0.116	3	35	female sex differentiation
GO:0030073	0.000219	16.6	0.312	4	94	insulin secretion
GO:0009306	0.000297	10.7	0.627	5	189	protein secretion
GO:0051241	0.0003	8.49	0.996	6	300	negative regulation of multicellular organismal process
GO:0002790	0.00032	10.5	0.637	5	192	peptide secretion
GO:0007267	0.000352	7.05	1.47	7	443	cell-cell signaling
GO:0032460	0.000463	83.8	0.0332	2	10	negative regulation of protein oligomerization
GO:0060043	0.000463	83.8	0.0332	2	10	regulation of cardiac muscle cell proliferation
GO:0010469	0.000475	13.4	0.382	4	115	regulation of receptor activity
GO:0061383	0.000564	74.4	0.0365	2	11	trabecula morphogenesis
GO:1903530	0.000575	9.21	0.724	5	218	regulation of secretion by cell
GO:1903532	0.000632	12.4	0.412	4	124	positive regulation of secretion by cell
GO:0051046	0.00075	8.66	0.767	5	231	regulation of secretion
GO:0051047	0.000778	11.7	0.435	4	131	positive regulation of secretion
GO:0019233	0.000797	60.9	0.0432	2	13	sensory perception of pain
GO:0005975	0.000892	8.31	0.797	5	240	carbohydrate metabolic process
GO:0055021	0.000928	55.8	0.0465	2	14	regulation of cardiac muscle tissue growth
GO:0060038	0.000928	55.8	0.0465	2	14	cardiac muscle cell proliferation
GO:0097305	0.000989	18.3	0.203	3	61	response to alcohol
GO:0014855	0.00107	51.5	0.0498	2	15	striated muscle cell proliferation
GO:0060420	0.00107	51.5	0.0498	2	15	regulation of heart growth
GO:0051093	0.00109	7.92	0.833	5	251	negative regulation of developmental process
GO:0032459	0.00122	47.8	0.0531	2	16	regulation of protein oligomerization
GO:0055024	0.00122	47.8	0.0531	2	16	regulation of cardiac muscle tissue development
GO:0050708	0.00129	10.2	0.498	4	150	regulation of protein secretion
GO:1903580	0.00138	44.6	0.0564	2	17	positive regulation of ATP metabolic process
GO:0006090	0.00167	15.1	0.242	3	73	pyruvate metabolic process
GO:0030816	0.00173	39.4	0.0631	2	19	positive regulation of cAMP metabolic process
GO:0010676	0.00191	37.2	0.0664	2	20	positive regulation of cellular carbohydrate metabolic process
GO:0050796	0.00202	14.1	0.259	3	78	regulation of insulin secretion
GO:0002673	0.00211	35.2	0.0697	2	21	regulation of acute inflammatory response
GO:0007631	0.00211	35.2	0.0697	2	21	feeding behavior
GO:0055017	0.00211	35.2	0.0697	2	21	cardiac muscle tissue growth
GO:0097755	0.00211	35.2	0.0697	2	21	positive regulation of blood vessel diameter
GO:0032102	0.00217	13.7	0.266	3	80	negative regulation of response to external stimulus
GO:0050890	0.00217	13.7	0.266	3	80	cognition
GO:0060419	0.00232	33.4	0.073	2	22	heart growth
GO:0007548	0.00249	13	0.279	3	84	sex differentiation
GO:0050714	0.00249	13	0.279	3	84	positive regulation of protein secretion
GO:0090087	0.00253	6.48	1.01	5	303	regulation of peptide transport
GO:0030801	0.00253	31.8	0.0764	2	23	positive regulation of cyclic nucleotide metabolic process
GO:0046620	0.00253	31.8	0.0764	2	23	regulation of organ growth
GO:0050728	0.00253	31.8	0.0764	2	23	negative regulation of inflammatory response
GO:0019362	0.00267	12.7	0.286	3	86	pyridine nucleotide metabolic process
GO:0046496	0.00267	12.7	0.286	3	86	nicotinamide nucleotide metabolic process
GO:0003206	0.00276	30.4	0.0797	2	24	cardiac chamber morphogenesis
GO:0022602	0.00276	30.4	0.0797	2	24	ovulation cycle process
GO:0072524	0.00304	12.1	0.299	3	90	pyridine-containing compound metabolic process
GO:0006006	0.00313	12	0.302	3	91	glucose metabolic process
GO:0030814	0.00324	27.8	0.0863	2	26	regulation of cAMP metabolic process
GO:0045913	0.00324	27.8	0.0863	2	26	positive regulation of carbohydrate metabolic process
GO:0044262	0.00376	11.2	0.322	3	97	cellular carbohydrate metabolic process
GO:0006733	0.00387	11.1	0.325	3	98	oxidoreduction coenzyme metabolic process
GO:0008585	0.00402	24.7	0.0963	2	29	female gonad development
GO:0046058	0.00402	24.7	0.0963	2	29	cAMP metabolic process
GO:0009117	0.00402	5.78	1.12	5	337	nucleotide metabolic process
GO:0009725	0.00407	5.76	1.12	5	338	response to hormone
GO:0006753	0.00413	5.74	1.13	5	339	nucleoside phosphate metabolic process
GO:0007600	0.00433	10.6	0.339	3	102	sensory perception
GO:0005977	0.00459	23	0.103	2	31	glycogen metabolic process
GO:0006073	0.00459	23	0.103	2	31	cellular glucan metabolic process
GO:0016202	0.00459	23	0.103	2	31	regulation of striated muscle tissue development
GO:0030799	0.00459	23	0.103	2	31	regulation of cyclic nucleotide metabolic process
GO:0035296	0.00459	23	0.103	2	31	regulation of tube diameter
GO:0042698	0.00459	23	0.103	2	31	ovulation cycle
GO:0044042	0.00459	23	0.103	2	31	glucan metabolic process
GO:0046545	0.00459	23	0.103	2	31	development of primary female sexual characteristics
GO:0097746	0.00459	23	0.103	2	31	regulation of blood vessel diameter
GO:0019318	0.00482	10.2	0.352	3	106	hexose metabolic process
GO:0003205	0.00488	22.3	0.106	2	32	cardiac chamber development
GO:0048634	0.00488	22.3	0.106	2	32	regulation of muscle organ development
GO:1901861	0.00488	22.3	0.106	2	32	regulation of muscle tissue development
ComBat
GO:0051241	2.05e-05	3.73	5.4	17	300	negative regulation of multicellular organismal process
GO:0040007	0.000137	3.27	5.67	16	315	growth
GO:0051093	0.000141	3.57	4.52	14	251	negative regulation of developmental process
GO:0046660	0.000362	9.51	0.63	5	35	female sex differentiation
GO:0016049	0.00037	3.83	3.26	11	181	cell growth
GO:0019318	0.000589	4.75	1.91	8	106	hexose metabolic process
GO:0040008	0.000604	3.38	4.01	12	223	regulation of growth
GO:0045117	0.00062	24.1	0.18	3	10	azole transport
GO:0045981	0.000683	8.14	0.72	5	40	positive regulation of nucleotide metabolic process
GO:1900544	0.000683	8.14	0.72	5	40	positive regulation of purine nucleotide metabolic process
GO:0010817	0.000891	3.67	3.06	10	170	regulation of hormone levels
GO:0006006	0.00117	4.81	1.64	7	91	glucose metabolic process
GO:0005996	0.00141	4.1	2.18	8	121	monosaccharide metabolic process
GO:0008585	0.00166	9.04	0.522	4	29	female gonad development
GO:0007204	0.00191	6.32	0.9	5	50	positive regulation of cytosolic calcium ion concentration
GO:0050866	0.00191	6.32	0.9	5	50	negative regulation of cell activation
GO:0045596	0.00199	3.27	3.4	10	189	negative regulation of cell differentiation
GO:0046545	0.00214	8.37	0.558	4	31	development of primary female sexual characteristics
GO:0007600	0.00227	4.24	1.84	7	102	sensory perception
GO:0040011	0.00235	2.39	8.04	17	447	locomotion
GO:0007411	0.00269	5.8	0.972	5	54	axon guidance
GO:0097485	0.00269	5.8	0.972	5	54	neuron projection guidance
GO:0045638	0.00271	7.79	0.594	4	33	negative regulation of myeloid cell differentiation
GO:0002683	0.00282	3.64	2.43	8	135	negative regulation of immune system process
GO:0048812	0.00296	3.31	3.01	9	167	neuron projection morphogenesis
GO:0050877	0.00302	3.07	3.6	10	200	nervous system process
GO:0090276	0.0032	4.57	1.46	6	81	regulation of peptide hormone secretion
GO:1903580	0.0032	12	0.306	3	17	positive regulation of ATP metabolic process
GO:0048858	0.0036	3.21	3.1	9	172	cell projection morphogenesis
GO:0120039	0.0036	3.21	3.1	9	172	plasma membrane bounded cell projection morphogenesis
GO:0005975	0.00369	2.81	4.32	11	240	carbohydrate metabolic process
GO:0002526	0.00375	7.06	0.648	4	36	acute inflammatory response
GO:0051489	0.0038	11.2	0.324	3	18	regulation of filopodium assembly
GO:0060284	0.0038	2.8	4.34	11	241	regulation of cell development
GO:0001558	0.00385	3.45	2.56	8	142	regulation of cell growth
GO:0031175	0.00385	2.66	4.99	12	277	neuron projection development
GO:0051480	0.00397	5.26	1.06	5	59	regulation of cytosolic calcium ion concentration
GO:0016477	0.00404	2.45	6.35	14	353	cell migration
GO:0050767	0.00414	2.93	3.76	10	209	regulation of neurogenesis
GO:0010906	0.00414	6.84	0.666	4	37	regulation of glucose metabolic process
GO:0007409	0.00446	3.72	2.07	7	115	axonogenesis
GO:0046879	0.00467	3.69	2.09	7	116	hormone secretion
GO:0030182	0.00493	2.39	6.5	14	361	neuron differentiation
GO:0007186	0.00495	3.3	2.66	8	148	G-protein coupled receptor signaling pathway
MNN
GO:0009617	8.52e-12	8.9	3	20	132	response to bacterium
GO:0032496	9.17e-12	11.4	2.04	17	90	response to lipopolysaccharide
GO:0002237	1.6e-11	10.9	2.11	17	93	response to molecule of bacterial origin
GO:0043207	7.12e-09	5.03	5.72	23	252	response to external biotic stimulus
GO:0051707	7.12e-09	5.03	5.72	23	252	response to other organism
GO:0009607	2.32e-08	4.69	6.09	23	268	response to biotic stimulus
GO:0007186	2.76e-08	6.27	3.36	17	148	G-protein coupled receptor signaling pathway
GO:0010469	3.44e-08	7.16	2.61	15	115	regulation of receptor activity
GO:0040011	3.92e-08	3.72	10.2	30	447	locomotion
GO:0016477	5.93e-08	4.03	8.02	26	353	cell migration
GO:0048870	8.32e-08	3.84	8.72	27	384	cell motility
GO:0051674	8.32e-08	3.84	8.72	27	384	localization of cell
GO:0045765	2.02e-07	9.31	1.5	11	66	regulation of angiogenesis
GO:0030595	3.58e-07	12.2	0.977	9	43	leukocyte chemotaxis
GO:1901342	4.37e-07	8.52	1.61	11	71	regulation of vasculature development
GO:0033993	5.53e-07	3.98	6.68	22	294	response to lipid
GO:0048514	7.66e-07	5.48	3.29	15	145	blood vessel morphogenesis
GO:0060326	8.72e-07	9.06	1.39	10	61	cell chemotaxis
GO:0001568	1.07e-06	4.99	3.84	16	169	blood vessel development
GO:0030198	1.5e-06	7.4	1.82	11	80	extracellular matrix organization
GO:0043062	1.5e-06	7.4	1.82	11	80	extracellular structure organization
GO:0006935	1.63e-06	5.5	3.04	14	134	chemotaxis
GO:0042330	1.63e-06	5.5	3.04	14	134	taxis
GO:0001944	2.31e-06	4.68	4.07	16	179	vasculature development
GO:0072358	2.68e-06	4.62	4.11	16	181	cardiovascular system development
GO:0001525	2.86e-06	5.64	2.75	13	121	angiogenesis
GO:0050900	6.12e-06	6.29	2.09	11	92	leukocyte migration
GO:0019233	6.23e-06	27.9	0.295	5	13	sensory perception of pain
GO:0006954	7.33e-06	4.77	3.45	14	152	inflammatory response
GO:0051240	2.15e-05	2.95	9.61	24	423	positive regulation of multicellular organismal process
GO:0002685	2.23e-05	9.89	0.886	7	39	regulation of leukocyte migration
GO:0097529	2.23e-05	9.89	0.886	7	39	myeloid leukocyte migration
GO:0002687	3.06e-05	12.3	0.636	6	28	positive regulation of leukocyte migration
GO:0042060	3.23e-05	4.12	3.93	14	173	wound healing
GO:0030593	3.78e-05	17.2	0.409	5	18	neutrophil chemotaxis
GO:0071222	4.33e-05	8.78	0.977	7	43	cellular response to lipopolysaccharide
GO:0002688	4.64e-05	11.2	0.681	6	30	regulation of leukocyte chemotaxis
GO:0070098	4.8e-05	29.6	0.227	4	10	chemokine-mediated signaling pathway
GO:0071219	5.05e-05	8.55	0.999	7	44	cellular response to molecule of bacterial origin
GO:0030799	5.65e-05	10.8	0.704	6	31	regulation of cyclic nucleotide metabolic process
GO:0009611	6.43e-05	3.65	4.72	15	208	response to wounding
GO:0032102	7.24e-05	5.78	1.82	9	80	negative regulation of response to external stimulus
GO:0002548	7.41e-05	25.3	0.25	4	11	monocyte chemotaxis
GO:0040012	7.76e-05	3.28	5.95	17	262	regulation of locomotion
GO:0050920	7.83e-05	7.9	1.07	7	47	regulation of chemotaxis
GO:0031100	8.19e-05	9.97	0.75	6	33	animal organ regeneration
GO:1990266	8.51e-05	13.9	0.477	5	21	neutrophil migration
GO:0045766	9.76e-05	9.62	0.772	6	34	positive regulation of angiogenesis
GO:0030334	9.89e-05	3.5	4.91	15	216	regulation of cell migration
GO:0071675	0.000109	22.2	0.273	4	12	regulation of mononuclear cell migration
GO:0032101	0.000114	3.63	4.41	14	194	regulation of response to external stimulus
GO:0007204	0.000118	7.35	1.14	7	50	positive regulation of cytosolic calcium ion concentration
GO:0061041	0.000118	7.35	1.14	7	50	regulation of wound healing
GO:0051241	0.00013	3.03	6.81	18	300	negative regulation of multicellular organismal process
GO:0030801	0.000136	12.4	0.522	5	23	positive regulation of cyclic nucleotide metabolic process
GO:0071621	0.000136	12.4	0.522	5	23	granulocyte chemotaxis
GO:0007517	0.000153	5.19	2	9	88	muscle organ development
GO:0046850	0.000155	19.7	0.295	4	13	regulation of bone remodeling
GO:0040017	0.000164	3.93	3.48	12	153	positive regulation of locomotion
GO:0002690	0.000168	11.7	0.545	5	24	positive regulation of leukocyte chemotaxis
GO:0009187	0.000186	8.41	0.863	6	38	cyclic nucleotide metabolic process
GO:1904018	0.000186	8.41	0.863	6	38	positive regulation of vasculature development
GO:0030335	0.000195	4.15	3.02	11	133	positive regulation of cell migration
GO:0051270	0.000198	3.13	5.82	16	256	regulation of cellular component movement
GO:0032103	0.000202	5.66	1.64	8	72	positive regulation of response to external stimulus
GO:0006952	0.000208	2.56	10.4	23	457	defense response
GO:0048771	0.000216	8.15	0.886	6	39	tissue remodeling
GO:0071216	0.000244	6.44	1.27	7	56	cellular response to biotic stimulus
GO:0030814	0.000251	10.6	0.591	5	26	regulation of cAMP metabolic process
GO:0097530	0.000251	10.6	0.591	5	26	granulocyte migration
GO:2000147	0.000253	4.01	3.11	11	137	positive regulation of cell motility
GO:0006874	0.000254	4.82	2.14	9	94	cellular calcium ion homeostasis
GO:2000145	0.000265	3.17	5.36	15	236	regulation of cell motility
GO:0072359	0.00027	3.04	5.97	16	263	circulatory system development
GO:1903034	0.000273	6.31	1.29	7	57	regulation of response to wounding
GO:0071674	0.000286	16.1	0.341	4	15	mononuclear cell migration
GO:0090303	0.000286	16.1	0.341	4	15	positive regulation of wound healing
GO:0051272	0.000287	3.95	3.16	11	139	positive regulation of cellular component movement
GO:0055074	0.000298	4.71	2.18	9	96	calcium ion homeostasis
GO:0045807	0.000328	7.47	0.954	6	42	positive regulation of endocytosis
GO:0031099	0.000339	6.06	1.34	7	59	regeneration
GO:0051480	0.000339	6.06	1.34	7	59	regulation of cytosolic calcium ion concentration
GO:0001961	0.000374	14.8	0.363	4	16	positive regulation of cytokine-mediated signaling pathway
GO:0032637	0.000374	14.8	0.363	4	16	interleukin-8 production
GO:0046058	0.000429	9.28	0.659	5	29	cAMP metabolic process
GO:0007600	0.000469	4.4	2.32	9	102	sensory perception
GO:1903036	0.000481	13.6	0.386	4	17	positive regulation of response to wounding
GO:0010634	0.000482	6.89	1.02	6	45	positive regulation of epithelial cell migration
GO:0072503	0.000542	4.3	2.36	9	104	cellular divalent inorganic cation homeostasis
GO:0044706	0.000562	5.53	1.45	7	64	multi-multicellular organism process
GO:0010631	0.000585	4.76	1.91	8	84	epithelial cell migration
GO:0090130	0.000585	4.76	1.91	8	84	tissue migration
GO:0090132	0.000585	4.76	1.91	8	84	epithelium migration
GO:0072507	0.000623	4.21	2.41	9	106	divalent inorganic cation homeostasis
GO:0030816	0.000756	11.8	0.432	4	19	positive regulation of cAMP metabolic process
GO:0044243	0.000756	11.8	0.432	4	19	multicellular organismal catabolic process
GO:0010632	0.000813	5.16	1.54	7	68	regulation of epithelial cell migration
GO:0008277	0.000918	7.67	0.772	5	34	regulation of G-protein coupled receptor protein signaling pathway
GO:0034103	0.000929	11.1	0.454	4	20	regulation of tissue remodeling
GO:0046849	0.000929	11.1	0.454	4	20	bone remodeling
GO:0060760	0.000929	11.1	0.454	4	20	positive regulation of response to cytokine stimulus
GO:0016525	0.00113	10.4	0.477	4	21	negative regulation of angiogenesis
GO:0061061	0.00117	3.29	3.73	11	164	muscle structure development
GO:0001101	0.0012	3.81	2.63	9	116	response to acid chemical
GO:0001764	0.0012	7.18	0.818	5	36	neuron migration
GO:0050921	0.0012	7.18	0.818	5	36	positive regulation of chemotaxis
GO:0032757	0.00122	18.9	0.227	3	10	positive regulation of interleukin-8 production
GO:0050922	0.00122	18.9	0.227	3	10	negative regulation of chemotaxis
GO:0030100	0.00135	4.69	1.68	7	74	regulation of endocytosis
GO:0006171	0.00135	9.83	0.5	4	22	cAMP biosynthetic process
GO:0030817	0.00135	9.83	0.5	4	22	regulation of cAMP biosynthetic process
GO:0071347	0.00135	9.83	0.5	4	22	cellular response to interleukin-1
GO:2000181	0.00135	9.83	0.5	4	22	negative regulation of blood vessel morphogenesis
GO:0044236	0.00136	6.95	0.84	5	37	multicellular organism metabolic process
GO:0050727	0.00146	4.62	1.7	7	75	regulation of inflammatory response
GO:0043542	0.00157	5.36	1.27	6	56	endothelial cell migration
GO:0051094	0.00158	2.46	7.7	17	339	positive regulation of developmental process
GO:0006023	0.00161	9.31	0.522	4	23	aminoglycan biosynthetic process
GO:0006024	0.00161	9.31	0.522	4	23	glycosaminoglycan biosynthetic process
GO:1901343	0.00161	9.31	0.522	4	23	negative regulation of vasculature development
GO:0045124	0.00165	16.5	0.25	3	11	regulation of bone resorption
GO:0060415	0.00165	16.5	0.25	3	11	muscle tissue morphogenesis
GO:0051384	0.00172	5.26	1.29	6	57	response to glucocorticoid
GO:0006304	0.00173	6.54	0.886	5	39	DNA modification
GO:0045981	0.00195	6.35	0.909	5	40	positive regulation of nucleotide metabolic process
GO:1900544	0.00195	6.35	0.909	5	40	positive regulation of purine nucleotide metabolic process
GO:0071229	0.00206	5.06	1.34	6	59	cellular response to acid chemical
GO:0021983	0.00217	14.7	0.273	3	12	pituitary gland development
GO:0010594	0.00218	6.17	0.931	5	41	regulation of endothelial cell migration
GO:0030802	0.00222	8.42	0.568	4	25	regulation of cyclic nucleotide biosynthetic process
GO:0001667	0.00223	3.79	2.34	8	103	ameboidal-type cell migration
GO:0048646	0.00241	2.59	5.97	14	263	anatomical structure formation involved in morphogenesis
GO:0051271	0.00263	4.13	1.89	7	83	negative regulation of cellular component movement
GO:0031960	0.00265	4.78	1.41	6	62	response to corticosteroid
GO:0000003	0.00266	2.28	8.79	18	387	reproduction
GO:0022414	0.00266	2.28	8.79	18	387	reproductive process
GO:0046683	0.0027	5.85	0.977	5	43	response to organophosphorus
GO:0030199	0.00277	13.2	0.295	3	13	collagen fibril organization
GO:0048644	0.00277	13.2	0.295	3	13	muscle organ morphogenesis
GO:0007155	0.0028	2.38	7.43	16	327	cell adhesion
GO:0009190	0.00297	7.69	0.613	4	27	cyclic nucleotide biosynthetic process
GO:0010595	0.00297	7.69	0.613	4	27	positive regulation of endothelial cell migration
GO:0052652	0.00297	7.69	0.613	4	27	cyclic purine nucleotide metabolic process
GO:1903510	0.00297	7.69	0.613	4	27	mucopolysaccharide metabolic process
GO:0022610	0.00298	2.37	7.47	16	329	biological adhesion
GO:0007568	0.003	3.6	2.45	8	108	aging
GO:0071356	0.003	3.6	2.45	8	108	cellular response to tumor necrosis factor
GO:0034097	0.00327	2.28	8.25	17	363	response to cytokine
GO:1901136	0.00337	4.54	1.48	6	65	carbohydrate derivative catabolic process
GO:0002683	0.00341	3.23	3.07	9	135	negative regulation of immune system process
GO:0032677	0.00347	12	0.318	3	14	regulation of interleukin-8 production
GO:0071300	0.00347	12	0.318	3	14	cellular response to retinoic acid
GO:0071622	0.00347	12	0.318	3	14	regulation of granulocyte chemotaxis
GO:0009991	0.00375	2.8	4.32	11	190	response to extracellular stimulus
GO:0032963	0.00389	7.07	0.659	4	29	collagen metabolic process
GO:0055065	0.0041	2.92	3.75	10	165	metal ion homeostasis
GO:0006027	0.00427	11	0.341	3	15	glycosaminoglycan catabolic process
GO:0007218	0.00427	11	0.341	3	15	neuropeptide signaling pathway
GO:0050918	0.00427	11	0.341	3	15	positive chemotaxis
GO:0051153	0.00427	11	0.341	3	15	regulation of striated muscle cell differentiation
GO:0051093	0.00435	2.5	5.7	13	251	negative regulation of developmental process
GO:0044259	0.00441	6.8	0.681	4	30	multicellular organismal macromolecule metabolic process
GO:0070542	0.00441	6.8	0.681	4	30	response to fatty acid
GO:0019221	0.00467	2.58	5.09	12	224	cytokine-mediated signaling pathway
GO:0070663	0.00479	5.04	1.11	5	49	regulation of leukocyte proliferation
GO:0070555	0.00497	6.54	0.704	4	31	response to interleukin-1
scBatch
GO:0051241	2e-05	3.42	6.5	19	300	negative regulation of multicellular organismal process
GO:0046660	8.89e-05	9.77	0.758	6	35	female sex differentiation
GO:0040007	0.00013	3.03	6.83	18	315	growth
GO:0016049	0.000131	3.79	3.92	13	181	cell growth
GO:0007155	0.000209	2.91	7.09	18	327	cell adhesion
GO:0022610	0.000225	2.89	7.13	18	329	biological adhesion
GO:0010817	0.000283	3.69	3.68	12	170	regulation of hormone levels
GO:0040008	0.000297	3.28	4.83	14	223	regulation of growth
GO:0051093	0.000307	3.13	5.44	15	251	negative regulation of developmental process
GO:0007186	0.000328	3.88	3.21	11	148	G-protein coupled receptor signaling pathway
GO:0002791	0.000437	3.74	3.32	11	153	regulation of peptide secretion
GO:0002683	0.000634	3.84	2.93	10	135	negative regulation of immune system process
GO:0007204	0.000668	6.42	1.08	6	50	positive regulation of cytosolic calcium ion concentration
GO:0006006	0.000731	4.58	1.97	8	91	glucose metabolic process
GO:1903530	0.000805	3.08	4.72	13	218	regulation of secretion by cell
GO:0001558	0.000941	3.63	3.08	10	142	regulation of cell growth
GO:0045117	0.00107	19.8	0.217	3	10	azole transport
GO:0051046	0.00137	2.89	5.01	13	231	regulation of secretion
GO:0050708	0.00143	3.42	3.25	10	150	regulation of protein secretion
GO:0048806	0.00144	17.3	0.238	3	11	genitalia development
GO:0045981	0.00158	6.68	0.867	5	40	positive regulation of nucleotide metabolic process
GO:1900544	0.00158	6.68	0.867	5	40	positive regulation of purine nucleotide metabolic process
GO:0006954	0.00158	3.37	3.29	10	152	inflammatory response
GO:0051480	0.00162	5.32	1.28	6	59	regulation of cytosolic calcium ion concentration
GO:0090276	0.00174	4.47	1.76	7	81	regulation of peptide hormone secretion
GO:0050707	0.00177	6.49	0.888	5	41	regulation of cytokine secretion
GO:0019318	0.00198	3.87	2.3	8	106	hexose metabolic process
GO:0009306	0.00248	2.96	4.1	11	189	protein secretion
GO:0002790	0.00281	2.91	4.16	11	192	peptide secretion
GO:0007267	0.00291	2.21	9.6	19	443	cell-cell signaling
GO:0006094	0.00297	5.7	0.997	5	46	gluconeogenesis
GO:0040011	0.00322	2.19	9.69	19	447	locomotion
GO:0050663	0.00326	5.56	1.02	5	47	cytokine secretion
GO:0008037	0.00328	7.43	0.628	4	29	cell recognition
GO:0008585	0.00328	7.43	0.628	4	29	female gonad development
GO:0046879	0.00349	3.51	2.51	8	116	hormone secretion
GO:0019319	0.00358	5.43	1.04	5	48	hexose biosynthetic process
GO:0009914	0.00387	3.44	2.56	8	118	hormone transport
GO:0006952	0.00412	2.13	9.9	19	457	defense response
GO:0042698	0.0042	6.88	0.672	4	31	ovulation cycle
GO:0046545	0.0042	6.88	0.672	4	31	development of primary female sexual characteristics
GO:0050866	0.00428	5.19	1.08	5	50	negative regulation of cell activation
GO:0005996	0.00451	3.35	2.62	8	121	monosaccharide metabolic process
GO:0046883	0.00457	3.7	2.08	7	96	regulation of hormone secretion
GO:0006909	0.00477	4.2	1.58	6	73	phagocytosis
GO:0002682	0.00486	2.1	10.1	19	464	regulation of immune system process

### Sheet: delta vs gamma
delta vs gamma
Uncorrected data
GO:0001101	7.88e-05	74.4	0.101	3	116	response to acid chemical
GO:0042493	0.000163	57.7	0.129	3	148	response to drug
GO:0007267	0.000166	48.1	0.387	4	443	cell-cell signaling
GO:0007586	0.000359	115	0.0306	2	35	digestion
GO:0008285	0.000619	36	0.203	3	232	negative regulation of cell proliferation
GO:0033993	0.00124	28	0.257	3	294	response to lipid
GO:0007584	0.00132	58	0.0585	2	67	response to nutrient
GO:0050796	0.00179	49.5	0.0681	2	78	regulation of insulin secretion
GO:0009725	0.00187	24.1	0.295	3	338	response to hormone
GO:0090276	0.00192	47.6	0.0708	2	81	regulation of peptide hormone secretion
GO:0030073	0.00258	40.8	0.0821	2	94	insulin secretion
GO:0010243	0.00267	21.1	0.334	3	382	response to organonitrogen compound
GO:0046883	0.00269	39.9	0.0839	2	96	regulation of hormone secretion
GO:0003008	0.00287	20.5	0.342	3	392	system process
GO:0030072	0.00292	38.2	0.0874	2	100	peptide hormone secretion
GO:1901698	0.00366	18.8	0.372	3	426	response to nitrogen compound
GO:0046879	0.00391	32.8	0.101	2	116	hormone secretion
GO:0009914	0.00405	32.2	0.103	2	118	hormone transport
ComBat
GO:0006720	7.04e-05	13.7	0.444	5	41	isoprenoid metabolic process
GO:0003206	0.000113	19.5	0.26	4	24	cardiac chamber morphogenesis
GO:0016101	0.000113	19.5	0.26	4	24	diterpenoid metabolic process
GO:0006721	0.000182	16.9	0.293	4	27	terpenoid metabolic process
GO:0048806	0.000188	35.9	0.119	3	11	genitalia development
GO:0033993	0.000264	4.1	3.19	11	294	response to lipid
GO:0003205	0.000358	13.9	0.347	4	32	cardiac chamber development
GO:0048589	0.000392	5.13	1.81	8	167	developmental growth
GO:0042445	0.000405	9.11	0.639	5	59	hormone metabolic process
GO:0060411	0.000405	26.1	0.152	3	14	cardiac septum morphogenesis
GO:0010817	0.000442	5.03	1.84	8	170	regulation of hormone levels
GO:0090287	0.000473	8.78	0.661	5	61	regulation of cellular response to growth factor stimulus
GO:0048732	0.000484	5.68	1.42	7	131	gland development
GO:0046660	0.000509	12.5	0.379	4	35	female sex differentiation
GO:0071804	0.000568	12.1	0.39	4	36	cellular potassium ion transport
GO:0071805	0.000568	12.1	0.39	4	36	potassium ion transmembrane transport
GO:0090288	0.000568	12.1	0.39	4	36	negative regulation of cellular response to growth factor stimulus
GO:0034754	0.000631	11.8	0.401	4	37	cellular hormone metabolic process
GO:0003151	0.000739	20.5	0.184	3	17	outflow tract morphogenesis
GO:0008285	0.000785	4.14	2.51	9	232	negative regulation of cell proliferation
GO:0009725	0.000867	3.52	3.66	11	338	response to hormone
GO:0035270	0.000937	10.5	0.444	4	41	endocrine system development
GO:0001837	0.00112	9.94	0.466	4	43	epithelial to mesenchymal transition
GO:0001523	0.00121	16.9	0.217	3	20	retinoid metabolic process
GO:0030324	0.00133	9.45	0.488	4	45	lung development
GO:0043627	0.0014	15.9	0.228	3	21	response to estrogen
GO:0006813	0.00145	9.23	0.498	4	46	potassium ion transport
GO:0001101	0.00149	5.41	1.26	6	116	response to acid chemical
GO:0030323	0.00157	9.01	0.509	4	47	respiratory tube development
GO:0060541	0.00157	9.01	0.509	4	47	respiratory system development
GO:0003279	0.00161	15.1	0.238	3	22	cardiac septum development
GO:0048638	0.00182	6.36	0.888	5	82	regulation of developmental growth
GO:0040007	0.00184	3.38	3.41	10	315	growth
GO:0048640	0.00208	13.7	0.26	3	24	negative regulation of developmental growth
GO:0060021	0.00208	13.7	0.26	3	24	palate development
GO:0003007	0.00213	8.24	0.553	4	51	heart morphogenesis
GO:1901615	0.00216	4.32	1.83	7	169	organic hydroxy compound metabolic process
GO:0032526	0.00235	13	0.271	3	25	response to retinoic acid
GO:0007423	0.00236	4.91	1.38	6	127	sensory organ development
GO:0007267	0.00243	2.91	4.8	12	443	cell-cell signaling
GO:0007517	0.00249	5.9	0.953	5	88	muscle organ development
GO:0048762	0.00282	7.59	0.596	4	55	mesenchymal cell differentiation
GO:0014706	0.00288	5.69	0.986	5	91	striated muscle tissue development
GO:0009064	0.00294	11.9	0.293	3	27	glutamine family amino acid metabolic process
GO:0031016	0.00327	11.5	0.303	3	28	pancreas development
GO:0090101	0.00362	11	0.314	3	29	negative regulation of transmembrane receptor protein serine/threonine kinase signaling pathway
GO:0048144	0.00399	10.6	0.325	3	30	fibroblast proliferation
GO:0048145	0.00399	10.6	0.325	3	30	regulation of fibroblast proliferation
GO:0060485	0.00411	6.78	0.661	4	61	mesenchyme development
GO:0060537	0.00434	5.14	1.08	5	100	muscle tissue development
GO:0060560	0.00436	6.66	0.672	4	62	developmental growth involved in morphogenesis
GO:0016202	0.00439	10.2	0.336	3	31	regulation of striated muscle tissue development
GO:0022612	0.0048	9.87	0.347	3	32	gland morphogenesis
GO:0048634	0.0048	9.87	0.347	3	32	regulation of muscle organ development
GO:1901861	0.0048	9.87	0.347	3	32	regulation of muscle tissue development
GO:2000241	0.0048	9.87	0.347	3	32	regulation of reproductive process
GO:0003309	0.00491	23.6	0.108	2	10	type B pancreatic cell differentiation
GO:0009948	0.00491	23.6	0.108	2	10	anterior/posterior axis specification
GO:0055008	0.00491	23.6	0.108	2	10	cardiac muscle tissue morphogenesis
GO:0060043	0.00491	23.6	0.108	2	10	regulation of cardiac muscle cell proliferation
GO:0060443	0.00491	23.6	0.108	2	10	mammary gland morphogenesis
MNN
GO:0030198	2.19e-07	12.6	0.909	9	80	extracellular matrix organization
GO:0043062	2.19e-07	12.6	0.909	9	80	extracellular structure organization
GO:0032496	6.1e-07	11.1	1.02	9	90	response to lipopolysaccharide
GO:0002237	8.08e-07	10.7	1.06	9	93	response to molecule of bacterial origin
GO:0048514	4.34e-06	7.44	1.65	10	145	blood vessel morphogenesis
GO:0001525	7.4e-06	7.96	1.37	9	121	angiogenesis
GO:0030595	7.45e-06	15.4	0.488	6	43	leukocyte chemotaxis
GO:0002687	1.3e-05	20.4	0.318	5	28	positive regulation of leukocyte migration
GO:0009617	1.51e-05	7.23	1.5	9	132	response to bacterium
GO:0032963	1.56e-05	19.6	0.329	5	29	collagen metabolic process
GO:0001568	1.7e-05	6.29	1.92	10	169	blood vessel development
GO:0044259	1.85e-05	18.8	0.341	5	30	multicellular organismal macromolecule metabolic process
GO:0007568	2.56e-05	7.8	1.23	8	108	aging
GO:0001944	2.8e-05	5.91	2.03	10	179	vasculature development
GO:0072358	3.09e-05	5.83	2.06	10	181	cardiovascular system development
GO:0044236	5.33e-05	14.7	0.42	5	37	multicellular organism metabolic process
GO:0060326	5.78e-05	10.4	0.693	6	61	cell chemotaxis
GO:0002685	6.91e-05	13.8	0.443	5	39	regulation of leukocyte migration
GO:0016525	7.85e-05	21.8	0.239	4	21	negative regulation of angiogenesis
GO:0045765	9.05e-05	9.49	0.75	6	66	regulation of angiogenesis
GO:2000181	9.51e-05	20.5	0.25	4	22	negative regulation of blood vessel morphogenesis
GO:0009611	0.000101	5.01	2.36	10	208	response to wounding
GO:0043207	0.000105	4.58	2.86	11	252	response to external biotic stimulus
GO:0051707	0.000105	4.58	2.86	11	252	response to other organism
GO:0071222	0.000112	12.3	0.488	5	43	cellular response to lipopolysaccharide
GO:1901343	0.000114	19.5	0.261	4	23	negative regulation of vasculature development
GO:0071219	0.000125	12	0.5	5	44	cellular response to molecule of bacterial origin
GO:0002690	0.000136	18.5	0.273	4	24	positive regulation of leukocyte chemotaxis
GO:1901342	0.000137	8.75	0.806	6	71	regulation of vasculature development
GO:0040012	0.000148	4.39	2.98	11	262	regulation of locomotion
GO:0045823	0.000159	39.1	0.114	3	10	positive regulation of heart contraction
GO:0070098	0.000159	39.1	0.114	3	10	chemokine-mediated signaling pathway
GO:0050920	0.000172	11.1	0.534	5	47	regulation of chemotaxis
GO:0009607	0.000181	4.28	3.04	11	268	response to biotic stimulus
GO:0002548	0.000216	34.2	0.125	3	11	monocyte chemotaxis
GO:0007186	0.00024	5.53	1.68	8	148	G-protein coupled receptor signaling pathway
GO:0071675	0.000286	30.4	0.136	3	12	regulation of mononuclear cell migration
GO:1903524	0.000286	30.4	0.136	3	12	positive regulation of blood circulation
GO:0006954	0.000288	5.37	1.73	8	152	inflammatory response
GO:0010469	0.000293	6.2	1.31	7	115	regulation of receptor activity
GO:0040017	0.000301	5.34	1.74	8	153	positive regulation of locomotion
GO:0032101	0.000303	4.75	2.2	9	194	regulation of response to external stimulus
GO:0002688	0.000333	14.2	0.341	4	30	regulation of leukocyte chemotaxis
GO:0071216	0.000395	9.16	0.636	5	56	cellular response to biotic stimulus
GO:0033993	0.000406	3.87	3.34	11	294	response to lipid
GO:0007517	0.000444	6.92	0.999	6	88	muscle organ development
GO:0051241	0.000482	3.78	3.41	11	300	negative regulation of multicellular organismal process
GO:0050900	0.000564	6.59	1.04	6	92	leukocyte migration
GO:0006027	0.000577	22.8	0.17	3	15	glycosaminoglycan catabolic process
GO:0071674	0.000577	22.8	0.17	3	15	mononuclear cell migration
GO:0031960	0.000635	8.19	0.704	5	62	response to corticosteroid
GO:0030334	0.000667	4.23	2.45	9	216	regulation of cell migration
GO:0072359	0.000675	3.88	2.99	10	263	circulatory system development
GO:0050921	0.00068	11.5	0.409	4	36	positive regulation of chemotaxis
GO:0042060	0.000688	4.67	1.96	8	173	wound healing
GO:0001961	0.000705	21	0.182	3	16	positive regulation of cytokine-mediated signaling pathway
GO:0030335	0.000708	5.3	1.51	7	133	positive regulation of cell migration
GO:0051240	0.00077	3.2	4.8	13	423	positive regulation of multicellular organismal process
GO:2000147	0.000845	5.13	1.56	7	137	positive regulation of cell motility
GO:0006026	0.000849	19.5	0.193	3	17	aminoglycan catabolic process
GO:0030574	0.000849	19.5	0.193	3	17	collagen catabolic process
GO:0051272	0.000921	5.05	1.58	7	139	positive regulation of cellular component movement
GO:0097529	0.000925	10.5	0.443	4	39	myeloid leukocyte migration
GO:0007155	0.000993	3.44	3.71	11	327	cell adhesion
GO:0030593	0.00101	18.2	0.204	3	18	neutrophil chemotaxis
GO:0022610	0.00104	3.42	3.74	11	329	biological adhesion
GO:0010594	0.00112	9.96	0.466	4	41	regulation of endothelial cell migration
GO:0044243	0.00119	17.1	0.216	3	19	multicellular organismal catabolic process
GO:0044273	0.00119	17.1	0.216	3	19	sulfur compound catabolic process
GO:2000145	0.00126	3.85	2.68	9	236	regulation of cell motility
GO:0032103	0.00126	6.95	0.818	5	72	positive regulation of response to external stimulus
GO:0051216	0.00134	9.45	0.488	4	43	cartilage development
GO:0060760	0.00139	16.1	0.227	3	20	positive regulation of response to cytokine stimulus
GO:0050727	0.00151	6.65	0.852	5	75	regulation of inflammatory response
GO:0030324	0.00159	8.98	0.511	4	45	lung development
GO:1990266	0.00161	15.2	0.239	3	21	neutrophil migration
GO:0032355	0.00173	8.77	0.522	4	46	response to estradiol
GO:0036293	0.00174	4.49	1.76	7	155	response to decreased oxygen levels
GO:0071347	0.00185	14.4	0.25	3	22	cellular response to interleukin-1
GO:0016477	0.00185	3.17	4.01	11	353	cell migration
GO:0030323	0.00187	8.56	0.534	4	47	respiratory tube development
GO:0060541	0.00187	8.56	0.534	4	47	respiratory system development
GO:0001101	0.0019	5.13	1.32	6	116	response to acid chemical
GO:0001819	0.0019	5.13	1.32	6	116	positive regulation of cytokine production
GO:0032102	0.00202	6.2	0.909	5	80	negative regulation of response to external stimulus
GO:0006023	0.00211	13.6	0.261	3	23	aminoglycan biosynthetic process
GO:0006024	0.00211	13.6	0.261	3	23	glycosaminoglycan biosynthetic process
GO:0071621	0.00211	13.6	0.261	3	23	granulocyte chemotaxis
GO:0035295	0.00216	4.31	1.83	7	161	tube development
GO:0051270	0.00221	3.52	2.91	9	256	regulation of cellular component movement
GO:0051271	0.00237	5.96	0.943	5	83	negative regulation of cellular component movement
GO:0061061	0.0024	4.23	1.86	7	164	muscle structure development
GO:0001501	0.00256	4.82	1.4	6	123	skeletal system development
GO:0048646	0.00266	3.42	2.99	9	263	anatomical structure formation involved in morphogenesis
GO:0070482	0.00275	4.12	1.91	7	168	response to oxygen levels
GO:0040013	0.00292	5.67	0.988	5	87	negative regulation of locomotion
GO:0043200	0.00292	7.51	0.602	4	53	response to amino acid
GO:0097530	0.00302	11.9	0.295	3	26	granulocyte migration
GO:0070848	0.00303	3.64	2.48	8	218	response to growth factor
GO:0010595	0.00337	11.4	0.307	3	27	positive regulation of endothelial cell migration
GO:1903510	0.00337	11.4	0.307	3	27	mucopolysaccharide metabolic process
GO:0043542	0.00358	7.07	0.636	4	56	endothelial cell migration
GO:0048870	0.00358	2.89	4.36	11	384	cell motility
GO:0051674	0.00358	2.89	4.36	11	384	localization of cell
GO:0051384	0.00381	6.93	0.647	4	57	response to glucocorticoid
GO:0006935	0.00392	4.39	1.52	6	134	chemotaxis
GO:0042330	0.00392	4.39	1.52	6	134	taxis
GO:0040011	0.00395	2.72	5.08	12	447	locomotion
GO:0009612	0.00406	6.81	0.659	4	58	response to mechanical stimulus
GO:0006874	0.00408	5.21	1.07	5	94	cellular calcium ion homeostasis
GO:0071229	0.00432	6.68	0.67	4	59	cellular response to acid chemical
GO:0055074	0.00446	5.1	1.09	5	96	calcium ion homeostasis
GO:0051094	0.0045	2.95	3.85	10	339	positive regulation of developmental process
GO:0070542	0.00456	10.1	0.341	3	30	response to fatty acid
GO:0006952	0.00473	2.65	5.19	12	457	defense response
scBatch
GO:0006720	0.000135	11.8	0.509	5	41	isoprenoid metabolic process
GO:0016101	0.000192	16.8	0.298	4	24	diterpenoid metabolic process
GO:0006721	0.000308	14.6	0.335	4	27	terpenoid metabolic process
GO:0042445	0.000759	7.85	0.732	5	59	hormone metabolic process
GO:0071804	0.000949	10.5	0.447	4	36	cellular potassium ion transport
GO:0071805	0.000949	10.5	0.447	4	36	potassium ion transmembrane transport
GO:0034754	0.00105	10.2	0.459	4	37	cellular hormone metabolic process
GO:0010817	0.00111	4.3	2.11	8	170	regulation of hormone levels
GO:0001523	0.00179	14.6	0.248	3	20	retinoid metabolic process
GO:0043627	0.00207	13.8	0.261	3	21	response to estrogen
GO:0006813	0.0024	7.97	0.571	4	46	potassium ion transport
GO:0009725	0.00271	2.99	4.19	11	338	response to hormone
GO:0003206	0.00307	11.8	0.298	3	24	cardiac chamber morphogenesis
GO:0033993	0.00312	3.1	3.65	10	294	response to lipid
GO:0009064	0.00432	10.3	0.335	3	27	glutamine family amino acid metabolic process
GO:0048589	0.00439	3.75	2.07	7	167	developmental growth
